# The assembly and annotation of a new reference genome for the eastern mosquitofish (*Gambusia holbrooki*) reveal a new sex chromosome system in its invasive range

**DOI:** 10.64898/2026.11.18.767316

**Authors:** Alexandre Cormier, Kang Du, Florence Cornette, Antoine Fraimout, Eva Blondeau-Bidet, Arnaud Estoup, Manfred Schartl, Emilie Farcy, Charles Perrier, Céline Reisser

## Abstract

*Gambusia* species, especially eastern mosquitofish - *Gambusia holbrooki* - are of broad relevance to evolutionary biologists aiming at understanding genomic bases of adaptation during biological invasions and rapid response to selection to heterogeneous environments including pollution. Here we used HiFi and HiC to assemble a new, high quality, chromosome scale, genome sequence for *G. holbrooki* in its invasive range. Both haplotypes of the nuclear genome were assembled, comprising 657.64 Mb and 651.75 Mb respectively, in 24 chromosomes and had N50s of 28.97 Mb and 28.25 Mb. They had 94.87% and 94.29% BUSCO scores, illustrating a high completeness. Genome annotation yielded 25146 genes, which is comparable to other recent genome annotations of poecilid fish species. Repeat content was 25.69%, similar to what was previously reported for this species and for *G. affinis*. Synteny was highly conserved between the *G. holbrooki* assembly and the reference genome for *G. affinis* and *Xiphophorus maculatus* - shown here to be a genetically close species - with very few inter-chromosomal and little intra-chromosomal rearrangements. Mapping of resequenced males and females to the reference genome provided genomic evidence for a newly evolved homomorphic sex chromosome pair (W and Z, hence with female heterogamety) in *G. holbrooki*’s invaded range, which is unlike the XY system of its native range. Also, the new sex chromosomes are homologous to the ZW sex chromosome pair (chromosome 1) of the sister species *G. affinis*. This assembly provides a high quality reference genome for *Gambusia holbrooki*, in its invasive range in Europe, that is serving as a key resource for research on the genomics of invasion and of rapid adaptation to environmental change, pollution adaptation and sex determination evolution.

## Supplementary_Tables for "The assembly and annotation of a new reference genome for the eastern mosquitofish (*Gambusia holbrooki*) reveal a new sex chromosome system in its invasive range" (part 1 of 3)

### Sheet: Supp. Table 1
Supplementary Table 1: Sequencing metrics for PacBio HiFi reads and Hi-C sequencing
		Nb seq	Sum Length (bp)	Min Length (bp)	Average Length (bp)	Max Length (bp)	N50	Q30(%)	GC(%)
	PacBio HiFi	4558024	70416139563	93	15448.8	57518	12397	92.97	38.83
	Hi-C R1	278117542	41717631300	150	150	150	150	91.95	40.86
	Hi-C R2	278117542	41717631300	150	150	150	150	90.85	40.91

### Sheet: Supp. Table 2
Supplementary Table 2: SRA accession number of the RNAseq experiments used for the structural annotation of the genome.
	BIOPROJECT	EXPERIMENT	SRA RUN
	PRJNA608180	SRX7784913	SRR11148839
	PRJNA608180	SRX7784912	SRR11148840
	PRJNA608180	SRX7784911	SRR11148841
	PRJNA608180	SRX7784910	SRR11148842
	PRJNA608180	SRX7784909	SRR11148843
	PRJNA608180	SRX7784908	SRR11148844
	PRJNA608180	SRX7784893	SRR11148859
	PRJNA608180	SRX7784892	SRR11148860
	PRJNA608180	SRX7784891	SRR11148861
	PRJNA608180	SRX7784890	SRR11148862
	PRJNA608180	SRX7784889	SRR11148863
	PRJNA608180	SRX7784888	SRR11148864
	PRJNA528814	SRX5575455	SRR8785575
	PRJNA528814	SRX5575365	SRR8785665
	PRJNA528814	SRX5575364	SRR8785666
	PRJNA528814	SRX5575363	SRR8785667
	PRJNA528814	SRX5575362	SRR8785668
	PRJNA528814	SRX5575361	SRR8785669
	PRJNA528814	SRX5575360	SRR8785670
	PRJNA528814	SRX5575359	SRR8785671
	PRJNA528814	SRX5575358	SRR8785672
	PRJNA528814	SRX5575357	SRR8785673
	PRJNA528814	SRX5575356	SRR8785674
	PRJNA528814	SRX5575802	SRR8785761
	PRJNA528814	SRX5575801	SRR8785762
	PRJNA528814	SRX5575789	SRR8785774
	PRJNA528814	SRX5575757	SRR8785806
	PRJNA528814	SRX5575756	SRR8785807
	PRJNA528814	SRX5575753	SRR8785810
	PRJNA528814	SRX5575752	SRR8785811
	PRJNA528814	SRX5575751	SRR8785812
	PRJNA528814	SRX5575571	SRR8785992
	PRJNA528814	SRX5575570	SRR8785993
	PRJNA528814	SRX5575569	SRR8785994
	PRJNA528814	SRX5575568	SRR8785995
	PRJNA528814	SRX5575567	SRR8785996

### Sheet: Supp. Table 3
Supplementary Table 3: NCBI accession numbers of the genomes used for phylogenetic tree reconstruction
	NCBI Accession	Species
	GCA_903066825.1	Alfaro_cultratus
	GCA_903066815.1	Brachyrhaphis_roseni
	GCA_903067065.1	Brachyrhaphis_terrabensis
	GCA_046269305.1	Cnesterodon_brevirostratus
	GCF_019740435.1	Gambusia_affinis
	GCA_965282415.1	Gambusia_holbrooki (ref)
	GCA_035584275.1	Gambusia_yucatana
	GCA_903067095.1	Girardinus_metallicus
	GCA_007896545.1	Kryptolebias_hermaphroditus
	GCF_001649575.2	Kryptolebias_marmoratus
	GCF_014905685.2	Nematolebias_whitei
	GCF_043380555.1	Nothobranchius_furzeri
	GCA_046118195.1	Pamphorichthys_hollandi
	GCA_046118275.1	Phalloceros_buckupi
	GCA_046118015.1	Phalloceros_leptokeras
	GCA_046118075.1	Phalloceros_maldonadoi
	GCA_046118095.1	Phalloceros_megapolos
	GCA_046118115.1	Phalloceros_reisi
	GCA_046118235.1	Phalloceros_spiloura
	GCA_046118035.1	Phalloceros_titthos
	GCA_046118055.1	Phalloptychus_iheringii
	GCA_902982915.1	Phalloptychus_januarius
	GCA_052054765.1	Poecilia_bifurca
	GCF_000485575.1	Poecilia_formosa
	GCA_903068115.1	Poecilia_gillii
	GCF_001443285.1	Poecilia_latipinna
	GCF_001443325.1	Poecilia_mexicana
	GCA_033032245.1	Poecilia_picta
	GCF_000633615.1	Poecilia_reticulata
	GCA_051168745.1	Poecilia_sulphuraria
	GCA_036873795.1	Poecilia_velifera
	GCA_903068105.1	Poecilia_wingei
	GCA_911649635.1	Poeciliopsis_gracilis
	GCA_903067105.1	Poeciliopsis_infans
	GCA_010883035.1	Poeciliopsis_occidentalis
	GCA_903067055.1	Poeciliopsis_paucimaculata
	GCA_903068095.1	Poeciliopsis_presidionis
	GCF_027474105.1	Poeciliopsis_prolifica
	GCA_010277075.1	Poeciliopsis_retropinna
	GCA_922788865.1	Poeciliopsis_turneri
	GCA_010277015.1	Poeciliopsis_turrubarensis
	GCA_036418095.1	Xiphophorus_birchmanni
	GCA_041380905.1	Xiphophorus_cortezi
	GCF_001444195.1	Xiphophorus_couchianus
	GCF_003331165.1	Xiphophorus_hellerii
	GCF_002775205.1	Xiphophorus_maculatus
	GCA_041429825.1	Xiphophorus_malinche

### Sheet: Supp. Table 4
Supplementary Table 4: Annotated GFF of Haplotype 1
##gff-version 3
chr01	GeneWise	gene	206980	288222	88.64	-	.	ID=g1;cds=3;protein=XP_012717468.1;pro_len=132;align=1-128;cover=96.97;pid=91.41;start_c=1;stop_c=1;pre_stop=0;frameshift=0;busco=-,-;symbol="TAFA5";name="chemokine-like protein TAFA-5 [Gambusia affinis]";qcov=98.46;scov=96.97;ppid=98.4;seg=17.69;rep_cov=0.00;pfam=PF12020
chr01	GeneWise	transcript	206980	288222	88.64	-	.	ID=g1.t1;Parent=g1
chr01	GeneWise	exon	206980	207125	91.11	-	1	ID=g1.t1.cds;Parent=g1.t1;protein=XP_012717468.1;pid=91.11
chr01	GeneWise	exon	238983	239132	95.92	-	1	ID=g1.t1.cds;Parent=g1.t1;protein=XP_012717468.1;pid=95.92
chr01	GeneWise	exon	288126	288222	90.62	-	0	ID=g1.t1.cds;Parent=g1.t1;protein=XP_012717468.1;pid=90.62
chr01	exonerate	gene	368839	503373	96	-	.	ID=g2;cds=56;protein=XP_023180275.1;pro_len=2516;align=1-2515;cover=99.96;pid=98.73;start_c=1;stop_c=1;pre_stop=0;frameshift=0;busco=ray,vert;symbol="Mtor";name="serine/threonine-protein kinase mTOR isoform X3 [Gambusia affinis]";qcov=98.94;scov=99.45;ppid=99.9;seg=3.62;rep_cov=0.00;pfam=PF00454,PF02259,PF02260,PF08771,PF11865
chr01	exonerate	transcript	368839	503373	96	-	.	ID=g2.t1;Parent=g2
chr01	exonerate	exon	368839	369038	92.31	-	.	ID=g2.t1.cds;Parent=g2.t1;protein=XP_023180275.1;pid=92.31
chr01	exonerate	exon	369170	369250	100	-	.	ID=g2.t1.cds;Parent=g2.t1;protein=XP_023180275.1;pid=96.43
chr01	exonerate	exon	369358	369438	100	-	.	ID=g2.t1.cds;Parent=g2.t1;protein=XP_023180275.1;pid=96.43
chr01	exonerate	exon	369521	369586	100	-	.	ID=g2.t1.cds;Parent=g2.t1;protein=XP_023180275.1;pid=91.30
chr01	exonerate	exon	371712	371847	100	-	.	ID=g2.t1.cds;Parent=g2.t1;protein=XP_023180275.1;pid=97.83
chr01	exonerate	exon	373449	373523	100	-	.	ID=g2.t1.cds;Parent=g2.t1;protein=XP_023180275.1;pid=100.00
chr01	exonerate	exon	373606	373678	100	-	.	ID=g2.t1.cds;Parent=g2.t1;protein=XP_023180275.1;pid=96.00
chr01	exonerate	exon	373753	373835	100	-	.	ID=g2.t1.cds;Parent=g2.t1;protein=XP_023180275.1;pid=96.43
chr01	exonerate	exon	376771	376893	100	-	.	ID=g2.t1.cds;Parent=g2.t1;protein=XP_023180275.1;pid=100.00
chr01	exonerate	exon	376998	377145	100	-	.	ID=g2.t1.cds;Parent=g2.t1;protein=XP_023180275.1;pid=98.00
chr01	exonerate	exon	388021	388156	100	-	.	ID=g2.t1.cds;Parent=g2.t1;protein=XP_023180275.1;pid=97.83
chr01	exonerate	exon	390500	390674	100	-	.	ID=g2.t1.cds;Parent=g2.t1;protein=XP_023180275.1;pid=98.31
chr01	exonerate	exon	393778	393912	100	-	.	ID=g2.t1.cds;Parent=g2.t1;protein=XP_023180275.1;pid=100.00
chr01	exonerate	exon	394800	394982	100	-	.	ID=g2.t1.cds;Parent=g2.t1;protein=XP_023180275.1;pid=100.00
chr01	exonerate	exon	397172	397294	100	-	.	ID=g2.t1.cds;Parent=g2.t1;protein=XP_023180275.1;pid=100.00
chr01	exonerate	exon	397379	397477	100	-	.	ID=g2.t1.cds;Parent=g2.t1;protein=XP_023180275.1;pid=100.00
chr01	exonerate	exon	398683	398779	100	-	.	ID=g2.t1.cds;Parent=g2.t1;protein=XP_023180275.1;pid=96.97
chr01	exonerate	exon	398945	399045	100	-	.	ID=g2.t1.cds;Parent=g2.t1;protein=XP_023180275.1;pid=97.06
chr01	exonerate	exon	399128	399325	100	-	.	ID=g2.t1.cds;Parent=g2.t1;protein=XP_023180275.1;pid=100.00
chr01	exonerate	exon	399902	400019	100	-	.	ID=g2.t1.cds;Parent=g2.t1;protein=XP_023180275.1;pid=97.50
chr01	exonerate	exon	404756	404871	100	-	.	ID=g2.t1.cds;Parent=g2.t1;protein=XP_023180275.1;pid=97.44
chr01	exonerate	exon	407516	407647	100	-	.	ID=g2.t1.cds;Parent=g2.t1;protein=XP_023180275.1;pid=100.00
chr01	exonerate	exon	408497	408622	100	-	.	ID=g2.t1.cds;Parent=g2.t1;protein=XP_023180275.1;pid=100.00
chr01	exonerate	exon	409851	409958	100	-	.	ID=g2.t1.cds;Parent=g2.t1;protein=XP_023180275.1;pid=100.00
chr01	exonerate	exon	410959	411036	100	-	.	ID=g2.t1.cds;Parent=g2.t1;protein=XP_023180275.1;pid=100.00
chr01	exonerate	exon	415389	415504	100	-	.	ID=g2.t1.cds;Parent=g2.t1;protein=XP_023180275.1;pid=97.44
chr01	exonerate	exon	415611	415711	100	-	.	ID=g2.t1.cds;Parent=g2.t1;protein=XP_023180275.1;pid=94.29
chr01	exonerate	exon	420313	420452	100	-	.	ID=g2.t1.cds;Parent=g2.t1;protein=XP_023180275.1;pid=97.87
chr01	exonerate	exon	422531	422606	100	-	.	ID=g2.t1.cds;Parent=g2.t1;protein=XP_023180275.1;pid=96.15
chr01	exonerate	exon	443918	444063	100	-	.	ID=g2.t1.cds;Parent=g2.t1;protein=XP_023180275.1;pid=97.96
chr01	exonerate	exon	447386	447548	100	-	.	ID=g2.t1.cds;Parent=g2.t1;protein=XP_023180275.1;pid=98.18
chr01	exonerate	exon	448739	448881	100	-	.	ID=g2.t1.cds;Parent=g2.t1;protein=XP_023180275.1;pid=97.92
chr01	exonerate	exon	449220	449366	100	-	.	ID=g2.t1.cds;Parent=g2.t1;protein=XP_023180275.1;pid=95.92
chr01	exonerate	exon	449646	449738	100	-	.	ID=g2.t1.cds;Parent=g2.t1;protein=XP_023180275.1;pid=100.00
chr01	exonerate	exon	450086	450248	100	-	.	ID=g2.t1.cds;Parent=g2.t1;protein=XP_023180275.1;pid=98.18
chr01	exonerate	exon	451093	451205	100	-	.	ID=g2.t1.cds;Parent=g2.t1;protein=XP_023180275.1;pid=97.37
chr01	exonerate	exon	468384	468551	100	-	.	ID=g2.t1.cds;Parent=g2.t1;protein=XP_023180275.1;pid=100.00
chr01	exonerate	exon	470370	470456	100	-	.	ID=g2.t1.cds;Parent=g2.t1;protein=XP_023180275.1;pid=100.00
chr01	exonerate	exon	470539	470789	100	-	.	ID=g2.t1.cds;Parent=g2.t1;protein=XP_023180275.1;pid=97.62
chr01	exonerate	exon	476433	476562	100	-	.	ID=g2.t1.cds;Parent=g2.t1;protein=XP_023180275.1;pid=97.73
chr01	exonerate	exon	481399	481533	100	-	.	ID=g2.t1.cds;Parent=g2.t1;protein=XP_023180275.1;pid=100.00
chr01	exonerate	exon	481711	481803	100	-	.	ID=g2.t1.cds;Parent=g2.t1;protein=XP_023180275.1;pid=100.00
chr01	exonerate	exon	482364	482447	100	-	.	ID=g2.t1.cds;Parent=g2.t1;protein=XP_023180275.1;pid=100.00
chr01	exonerate	exon	482615	482737	100	-	.	ID=g2.t1.cds;Parent=g2.t1;protein=XP_023180275.1;pid=100.00
chr01	exonerate	exon	483714	483919	100	-	.	ID=g2.t1.cds;Parent=g2.t1;protein=XP_023180275.1;pid=98.55
chr01	exonerate	exon	484038	484247	100	-	.	ID=g2.t1.cds;Parent=g2.t1;protein=XP_023180275.1;pid=98.59
chr01	exonerate	exon	492106	492350	100	-	.	ID=g2.t1.cds;Parent=g2.t1;protein=XP_023180275.1;pid=97.59
chr01	exonerate	exon	492428	492556	100	-	.	ID=g2.t1.cds;Parent=g2.t1;protein=XP_023180275.1;pid=97.73
chr01	exonerate	exon	492874	493057	100	-	.	ID=g2.t1.cds;Parent=g2.t1;protein=XP_023180275.1;pid=96.77
chr01	exonerate	exon	493129	493237	100	-	.	ID=g2.t1.cds;Parent=g2.t1;protein=XP_023180275.1;pid=94.59
chr01	exonerate	exon	498554	498829	100	-	.	ID=g2.t1.cds;Parent=g2.t1;protein=XP_023180275.1;pid=98.91
chr01	exonerate	exon	498897	499031	100	-	.	ID=g2.t1.cds;Parent=g2.t1;protein=XP_023180275.1;pid=97.78
chr01	exonerate	exon	499308	499508	100	-	.	ID=g2.t1.cds;Parent=g2.t1;protein=XP_023180275.1;pid=98.51
chr01	exonerate	exon	500030	500262	100	-	.	ID=g2.t1.cds;Parent=g2.t1;protein=XP_023180275.1;pid=98.72
chr01	exonerate	exon	501605	501713	100	-	.	ID=g2.t1.cds;Parent=g2.t1;protein=XP_023180275.1;pid=97.30
chr01	exonerate	exon	503245	503373	100.00	-	.	ID=g2.t1.cds;Parent=g2.t1;protein=XP_023180275.1;pid=100.00
chr01	exonerate	gene	438572	441321	100	+	.	ID=g3;cds=5;protein=XP_005813603.1;pro_len=339;align=1-339;cover=100.00;pid=96.46;start_c=1;stop_c=1;pre_stop=0;frameshift=0;busco=ray,vert;symbol="ANGPTL7";name="angiopoietin-related protein 7 [Gambusia affinis]";qcov=100.00;scov=100.00;ppid=100;seg=3.54;rep_cov=0.00;pfam=PF00147
chr01	exonerate	transcript	438572	441321	100	+	.	ID=g3.t1;Parent=g3
chr01	exonerate	exon	438572	438929	100	+	.	ID=g3.t1.cds;Parent=g3.t1;protein=XP_005813603.1;pid=93.33
chr01	exonerate	exon	440295	440395	100	+	.	ID=g3.t1.cds;Parent=g3.t1;protein=XP_005813603.1;pid=91.18
chr01	exonerate	exon	440483	440677	100	+	.	ID=g3.t1.cds;Parent=g3.t1;protein=XP_005813603.1;pid=100.00
chr01	exonerate	exon	440855	441050	100	+	.	ID=g3.t1.cds;Parent=g3.t1;protein=XP_005813603.1;pid=96.97
chr01	exonerate	exon	441152	441321	100	+	.	ID=g3.t1.cds;Parent=g3.t1;protein=XP_005813603.1;pid=98.21
chr01	exonerate	gene	531680	533187	74.84	+	.	ID=g4;cds=2;protein=XP_023200297.1;pro_len=473;align=1-473;cover=100.00;pid=74.84;start_c=1;stop_c=1;pre_stop=0;frameshift=1;busco=-,-;symbol="-";name="serine/arginine repetitive matrix protein 1-like [Xiphophorus maculatus]";qcov=100.00;scov=100.00;ppid=72.6;seg=15.09;rep_cov=2.79;pfam=-
chr01	exonerate	transcript	531680	533187	74.84	+	.	ID=g4.t1;Parent=g4
chr01	exonerate	exon	531680	532371	63.64	+	.	ID=g4.t1.cds;Parent=g4.t1;protein=XP_023200297.1;pid=63.64;!
chr01	exonerate	exon	532445	533187	83.47	+	.	ID=g4.t1.cds;Parent=g4.t1;protein=XP_023200297.1;pid=83.47
chr01	AUGUSTUS	gene	555600	579654	50	+	.	ID=g5;cds=3;%evi=80;start_c=1;stop_c=1;busco=-,-;symbol="AGRN";name="PREDICTED: agrin-like, partial [Poecilia formosa]";qcov=94.51;scov=93.94;ppid=96.8;seg=10.98;rep_cov=14.95;pfam=PF03146
chr01	AUGUSTUS	transcript	555600	579654	50	+	.	ID=g5.t1;Parent=g5
chr01	AUGUSTUS	exon	555600	555803	100	+	0	ID=g5.t1.cds;Parent=g5.t1
chr01	AUGUSTUS	exon	559676	559937	1	+	0	ID=g5.t1.cds;Parent=g5.t1
chr01	AUGUSTUS	exon	579626	579654	1	+	2	ID=g5.t1.cds;Parent=g5.t1
chr01	GeneWise	gene	631418	632576	83.18	-	.	ID=g6;cds=2;protein=XP_035985652.1;pro_len=327;align=1-327;cover=100.00;pid=83.18;start_c=1;stop_c=1;pre_stop=0;frameshift=3;busco=-,-;symbol="-";name="uncharacterized protein LOC118559064 [Fundulus heteroclitus]";qcov=100.00;scov=100.00;ppid=81.4;seg=10.56;rep_cov=0.00;pfam=-
chr01	GeneWise	transcript	631418	632576	83.18	-	.	ID=g6.t1;Parent=g6
chr01	GeneWise	exon	631418	631490	52.38	-	2	ID=g6.t1.cds;Parent=g6.t1;protein=XP_035985652.1;pid=52.38
chr01	GeneWise	exon	631676	632576	85.29	-	0	ID=g6.t1.cds;Parent=g6.t1;protein=XP_035985652.1;pid=85.29;!!!
chr01	AUGUSTUS	gene	802096	803178	0.87	+	.	ID=g7;cds=2;%evi=66.7;start_c=1;stop_c=1;busco=-,-;symbol="F52C9.6";name="peptidyl-prolyl cis-trans isomerase FKBP7 isoform X1 [Brienomyrus brachyistius]";qcov=99.70;scov=97.28;ppid=74.9;seg=14.24;rep_cov=100.00;pfam=-
chr01	AUGUSTUS	transcript	802096	803178	0.87	+	.	ID=g7.t1;Parent=g7
chr01	AUGUSTUS	exon	802096	802250	0.88	+	0	ID=g7.t1.cds;Parent=g7.t1
chr01	AUGUSTUS	exon	802341	803178	0.89	+	1	ID=g7.t1.cds;Parent=g7.t1
chr01	AUGUSTUS	gene	890514	891446	0.47	-	.	ID=g8;cds=2;%evi=66.7;start_c=1;stop_c=1;busco=-,-;symbol="-";name="uncharacterized protein LOC127612098 [Hippocampus zosterae]";qcov=92.13;scov=98.30;ppid=65.1;seg=11.24;rep_cov=100.00;pfam=-
chr01	AUGUSTUS	transcript	890514	891446	0.47	-	.	ID=g8.t1;Parent=g8
chr01	AUGUSTUS	exon	890514	891155	0.99	-	0	ID=g8.t1.cds;Parent=g8.t1
chr01	AUGUSTUS	exon	891285	891446	0.47	-	0	ID=g8.t1.cds;Parent=g8.t1
chr01	AUGUSTUS	gene	1030502	1060143	75	+	.	ID=g9;cds=17;%evi=81.8;start_c=1;stop_c=1;busco=-,-;symbol="PTPN11";name="tyrosine-protein phosphatase non-receptor type 11b [Gambusia affinis]";qcov=98.37;scov=99.16;ppid=69.6;seg=3.03;rep_cov=3.69;pfam=PF00017,PF00102
chr01	AUGUSTUS	transcript	1030502	1060143	75	+	.	ID=g9.t1;Parent=g9
chr01	AUGUSTUS	exon	1030502	1030542	0.72	+	0	ID=g9.t1.cds;Parent=g9.t1
chr01	AUGUSTUS	exon	1034201	1034323	100	+	1	ID=g9.t1.cds;Parent=g9.t1
chr01	AUGUSTUS	exon	1045649	1045843	100	+	1	ID=g9.t1.cds;Parent=g9.t1
chr01	AUGUSTUS	exon	1051282	1051474	100	+	1	ID=g9.t1.cds;Parent=g9.t1
chr01	AUGUSTUS	exon	1051617	1051733	100	+	0	ID=g9.t1.cds;Parent=g9.t1
chr01	AUGUSTUS	exon	1051857	1051970	100	+	0	ID=g9.t1.cds;Parent=g9.t1
chr01	AUGUSTUS	exon	1052689	1052785	100	+	0	ID=g9.t1.cds;Parent=g9.t1
chr01	AUGUSTUS	exon	1052967	1053046	100	+	2	ID=g9.t1.cds;Parent=g9.t1
chr01	AUGUSTUS	exon	1053190	1053345	100	+	0	ID=g9.t1.cds;Parent=g9.t1
chr01	AUGUSTUS	exon	1054246	1054377	100	+	0	ID=g9.t1.cds;Parent=g9.t1
chr01	AUGUSTUS	exon	1055496	1055650	100	+	0	ID=g9.t1.cds;Parent=g9.t1
chr01	AUGUSTUS	exon	1056423	1056676	0.26	+	1	ID=g9.t1.cds;Parent=g9.t1
chr01	AUGUSTUS	exon	1056927	1057434	0.59	+	2	ID=g9.t1.cds;Parent=g9.t1
chr01	AUGUSTUS	exon	1059502	1059569	100	+	1	ID=g9.t1.cds;Parent=g9.t1
chr01	AUGUSTUS	exon	1059638	1059789	100	+	2	ID=g9.t1.cds;Parent=g9.t1
chr01	AUGUSTUS	exon	1059868	1059968	100	+	0	ID=g9.t1.cds;Parent=g9.t1
chr01	AUGUSTUS	exon	1060056	1060143	0.98	+	1	ID=g9.t1.cds;Parent=g9.t1
chr01	exonerate	gene	1034187	1060143	87	+	.	ID=g10;cds=14;protein=XP_023190358.1;pro_len=594;align=1-594;cover=100.00;pid=97.31;start_c=0;stop_c=1;pre_stop=0;frameshift=0;busco=-,-;symbol="PTPN11";name="tyrosine-protein phosphatase non-receptor type 11b [Gambusia affinis]";qcov=99.33;scov=99.33;ppid=99.7;seg=4.38;rep_cov=2.41;pfam=PF00017,PF00102
chr01	exonerate	transcript	1034187	1060143	87	+	.	ID=g10.t1;Parent=g10
chr01	exonerate	exon	1034187	1034323	91.30	+	.	ID=g10.t1.cds;Parent=g10.t1;protein=XP_023190358.1;pid=91.30
chr01	exonerate	exon	1045649	1045843	100	+	.	ID=g10.t1.cds;Parent=g10.t1;protein=XP_023190358.1;pid=96.97
chr01	exonerate	exon	1051282	1051474	100	+	.	ID=g10.t1.cds;Parent=g10.t1;protein=XP_023190358.1;pid=95.38
chr01	exonerate	exon	1051617	1051733	100	+	.	ID=g10.t1.cds;Parent=g10.t1;protein=XP_023190358.1;pid=100.00
chr01	exonerate	exon	1051857	1051970	100	+	.	ID=g10.t1.cds;Parent=g10.t1;protein=XP_023190358.1;pid=100.00
chr01	exonerate	exon	1052689	1052785	100	+	.	ID=g10.t1.cds;Parent=g10.t1;protein=XP_023190358.1;pid=96.97
chr01	exonerate	exon	1052967	1053046	100	+	.	ID=g10.t1.cds;Parent=g10.t1;protein=XP_023190358.1;pid=92.59
chr01	exonerate	exon	1053190	1053345	100	+	.	ID=g10.t1.cds;Parent=g10.t1;protein=XP_023190358.1;pid=100.00
chr01	exonerate	exon	1054246	1054377	100	+	.	ID=g10.t1.cds;Parent=g10.t1;protein=XP_023190358.1;pid=100.00
chr01	exonerate	exon	1055496	1055650	100	+	.	ID=g10.t1.cds;Parent=g10.t1;protein=XP_023190358.1;pid=96.15
chr01	exonerate	exon	1059502	1059569	100	+	.	ID=g10.t1.cds;Parent=g10.t1;protein=XP_023190358.1;pid=87.50
chr01	exonerate	exon	1059638	1059789	100	+	.	ID=g10.t1.cds;Parent=g10.t1;protein=XP_023190358.1;pid=98.04
chr01	exonerate	exon	1059868	1059968	100	+	.	ID=g10.t1.cds;Parent=g10.t1;protein=XP_023190358.1;pid=97.06
chr01	exonerate	exon	1060056	1060143	93.10	+	.	ID=g10.t1.cds;Parent=g10.t1;protein=XP_023190358.1;pid=93.10
chr01	AUGUSTUS	gene	1083825	1104152	100	-	.	ID=g11;cds=18;%evi=97.1;start_c=1;stop_c=1;busco=-,-;symbol="DENND2C";name="DENN domain-containing protein 2C isoform X1 [Gambusia affinis]";qcov=100.00;scov=100.00;ppid=99.7;seg=6.18;rep_cov=0.90;pfam=PF02141,PF03455,PF03456
chr01	AUGUSTUS	transcript	1083825	1104152	100	-	.	ID=g11.t1;Parent=g11
chr01	AUGUSTUS	exon	1083825	1083856	100	-	2	ID=g11.t1.cds;Parent=g11.t1
chr01	AUGUSTUS	exon	1083935	1084021	100	-	2	ID=g11.t1.cds;Parent=g11.t1
chr01	AUGUSTUS	exon	1086800	1087042	100	-	2	ID=g11.t1.cds;Parent=g11.t1
chr01	AUGUSTUS	exon	1087893	1088001	100	-	0	ID=g11.t1.cds;Parent=g11.t1
chr01	AUGUSTUS	exon	1091217	1091258	100	-	0	ID=g11.t1.cds;Parent=g11.t1
chr01	AUGUSTUS	exon	1091403	1091580	100	-	1	ID=g11.t1.cds;Parent=g11.t1
chr01	AUGUSTUS	exon	1092055	1092203	100	-	0	ID=g11.t1.cds;Parent=g11.t1
chr01	AUGUSTUS	exon	1092427	1092567	100	-	0	ID=g11.t1.cds;Parent=g11.t1
chr01	AUGUSTUS	exon	1093574	1093651	100	-	0	ID=g11.t1.cds;Parent=g11.t1
chr01	AUGUSTUS	exon	1094081	1094150	100	-	1	ID=g11.t1.cds;Parent=g11.t1
chr01	AUGUSTUS	exon	1095592	1095701	100	-	0	ID=g11.t1.cds;Parent=g11.t1
chr01	AUGUSTUS	exon	1096546	1096733	100	-	2	ID=g11.t1.cds;Parent=g11.t1
chr01	AUGUSTUS	exon	1096913	1096960	100	-	2	ID=g11.t1.cds;Parent=g11.t1
chr01	AUGUSTUS	exon	1097170	1097248	100	-	0	ID=g11.t1.cds;Parent=g11.t1
chr01	AUGUSTUS	exon	1099835	1099990	100	-	0	ID=g11.t1.cds;Parent=g11.t1
chr01	AUGUSTUS	exon	1100756	1100835	100	-	2	ID=g11.t1.cds;Parent=g11.t1
chr01	AUGUSTUS	exon	1101323	1101447	100	-	1	ID=g11.t1.cds;Parent=g11.t1
chr01	AUGUSTUS	exon	1103299	1104152	100	-	0	ID=g11.t1.cds;Parent=g11.t1
chr01	exonerate	gene	1111299	1123511	93	-	.	ID=g12;cds=14;protein=XP_005814540.1;pro_len=726;align=5-726;cover=99.45;pid=97.23;start_c=0;stop_c=1;pre_stop=0;frameshift=0;busco=-,-;symbol="AMPD1";name="AMP deaminase 1 isoform X2 [Gambusia affinis]";qcov=100.00;scov=99.45;ppid=99.3;seg=4.99;rep_cov=0.00;pfam=PF19326
chr01	exonerate	transcript	1111299	1123511	93	-	.	ID=g12.t1;Parent=g12
chr01	exonerate	exon	1111299	1111454	100	-	.	ID=g12.t1.cds;Parent=g12.t1;protein=XP_005814540.1;pid=98.04
chr01	exonerate	exon	1111567	1111677	100	-	.	ID=g12.t1.cds;Parent=g12.t1;protein=XP_005814540.1;pid=100.00
chr01	exonerate	exon	1111928	1112101	100	-	.	ID=g12.t1.cds;Parent=g12.t1;protein=XP_005814540.1;pid=100.00
chr01	exonerate	exon	1115721	1115841	100	-	.	ID=g12.t1.cds;Parent=g12.t1;protein=XP_005814540.1;pid=95.12
chr01	exonerate	exon	1115953	1116116	100	-	.	ID=g12.t1.cds;Parent=g12.t1;protein=XP_005814540.1;pid=98.18
chr01	exonerate	exon	1116249	1116375	100	-	.	ID=g12.t1.cds;Parent=g12.t1;protein=XP_005814540.1;pid=97.67
chr01	exonerate	exon	1116560	1116723	100	-	.	ID=g12.t1.cds;Parent=g12.t1;protein=XP_005814540.1;pid=94.55
chr01	exonerate	exon	1118107	1118238	100	-	.	ID=g12.t1.cds;Parent=g12.t1;protein=XP_005814540.1;pid=100.00
chr01	exonerate	exon	1118667	1118861	100	-	.	ID=g12.t1.cds;Parent=g12.t1;protein=XP_005814540.1;pid=100.00
chr01	exonerate	exon	1119116	1119245	100	-	.	ID=g12.t1.cds;Parent=g12.t1;protein=XP_005814540.1;pid=95.45
chr01	exonerate	exon	1119630	1119849	100	-	.	ID=g12.t1.cds;Parent=g12.t1;protein=XP_005814540.1;pid=97.30
chr01	exonerate	exon	1119989	1120154	100	-	.	ID=g12.t1.cds;Parent=g12.t1;protein=XP_005814540.1;pid=96.43
chr01	exonerate	exon	1123074	1123206	100	-	.	ID=g12.t1.cds;Parent=g12.t1;protein=XP_005814540.1;pid=88.89
chr01	exonerate	exon	1123336	1123511	91.53	-	.	ID=g12.t1.cds;Parent=g12.t1;protein=XP_005814540.1;pid=91.53
chr01	exonerate	gene	1131451	1132954	50	+	.	ID=g13;cds=2;protein=XP_023195148.1;pro_len=475;align=1-475;cover=100.00;pid=92.42;start_c=1;stop_c=1;pre_stop=0;frameshift=0;busco=-,-;symbol="Rassf8";name="ras association domain-containing protein 8 isoform X1 [Gambusia affinis]";qcov=100.00;scov=100.00;ppid=99.8;seg=9.92;rep_cov=0.00;pfam=PF21712
chr01	exonerate	transcript	1131451	1132954	50	+	.	ID=g13.t1;Parent=g13
chr01	exonerate	exon	1131451	1131553	91.43	+	.	ID=g13.t1.cds;Parent=g13.t1;protein=XP_023195148.1;pid=91.43
chr01	exonerate	exon	1131633	1132954	100	+	.	ID=g13.t1.cds;Parent=g13.t1;protein=XP_023195148.1;pid=91.87
chr01	exonerate	gene	1135445	1151921	85	-	.	ID=g14;cds=20;protein=XP_008411390.2;pro_len=935;align=1-935;cover=100.00;pid=97.22;start_c=1;stop_c=1;pre_stop=1;frameshift=0;busco=-,vert;symbol="CSDE1";name="cold shock domain-containing protein E1 isoform X2 [Gambusia affinis]";qcov=100.00;scov=100.00;ppid=99.5;seg=1.28;rep_cov=0.00;pfam=PF00313,PF12901
chr01	exonerate	transcript	1135445	1151921	85	-	.	ID=g14.t1;Parent=g14
chr01	exonerate	exon	1135445	1135492	100	-	.	ID=g14.t1.cds;Parent=g14.t1;protein=XP_008411390.2;pid=100.00
chr01	exonerate	exon	1139607	1139739	100	-	.	ID=g14.t1.cds;Parent=g14.t1;protein=XP_008411390.2;pid=97.78
chr01	exonerate	exon	1139847	1140010	100	-	.	ID=g14.t1.cds;Parent=g14.t1;protein=XP_008411390.2;pid=96.36
chr01	exonerate	exon	1142447	1142625	100	-	.	ID=g14.t1.cds;Parent=g14.t1;protein=XP_008411390.2;pid=95.00
chr01	exonerate	exon	1142711	1142830	100	-	.	ID=g14.t1.cds;Parent=g14.t1;protein=XP_008411390.2;pid=92.68
chr01	exonerate	exon	1142911	1143023	100	-	.	ID=g14.t1.cds;Parent=g14.t1;protein=XP_008411390.2;pid=94.87
chr01	exonerate	exon	1143101	1143279	100	-	.	ID=g14.t1.cds;Parent=g14.t1;protein=XP_008411390.2;pid=95.00
chr01	exonerate	exon	1143902	1144021	90.00	-	.	ID=g14.t1.cds;Parent=g14.t1;protein=XP_008411390.2;pid=90.00;X
chr01	exonerate	exon	1145783	1145947	100	-	.	ID=g14.t1.cds;Parent=g14.t1;protein=XP_008411390.2;pid=98.18
chr01	exonerate	exon	1146031	1146198	100	-	.	ID=g14.t1.cds;Parent=g14.t1;protein=XP_008411390.2;pid=100.00
chr01	exonerate	exon	1146274	1146489	100	-	.	ID=g14.t1.cds;Parent=g14.t1;protein=XP_008411390.2;pid=98.61
chr01	exonerate	exon	1146582	1146707	100	-	.	ID=g14.t1.cds;Parent=g14.t1;protein=XP_008411390.2;pid=100.00
chr01	exonerate	exon	1146782	1146910	100	-	.	ID=g14.t1.cds;Parent=g14.t1;protein=XP_008411390.2;pid=100.00
chr01	exonerate	exon	1147193	1147274	100	-	.	ID=g14.t1.cds;Parent=g14.t1;protein=XP_008411390.2;pid=92.86
chr01	exonerate	exon	1147351	1147448	100	-	.	ID=g14.t1.cds;Parent=g14.t1;protein=XP_008411390.2;pid=96.97
chr01	exonerate	exon	1147546	1147632	100	-	.	ID=g14.t1.cds;Parent=g14.t1;protein=XP_008411390.2;pid=100.00
chr01	exonerate	exon	1148895	1149061	100	-	.	ID=g14.t1.cds;Parent=g14.t1;protein=XP_008411390.2;pid=96.43
chr01	exonerate	exon	1149151	1149349	100	-	.	ID=g14.t1.cds;Parent=g14.t1;protein=XP_008411390.2;pid=97.01
chr01	exonerate	exon	1149883	1150071	100	-	.	ID=g14.t1.cds;Parent=g14.t1;protein=XP_008411390.2;pid=95.24
chr01	exonerate	exon	1151796	1151921	97.62	-	.	ID=g14.t1.cds;Parent=g14.t1;protein=XP_008411390.2;pid=97.62
chr01	GeneWise	gene	1171159	1173920	91.25	+	.	ID=g15;cds=3;protein=XP_035990324.1;pro_len=663;align=1-663;cover=100.00;pid=91.25;start_c=1;stop_c=1;pre_stop=4;frameshift=4;busco=-,-;symbol="PGBD4";name="piggyBac transposable element-derived protein 4-like [Kryptolebias marmoratus]";qcov=99.85;scov=99.85;ppid=87.7;seg=4.70;rep_cov=30.99;pfam=PF13843
chr01	GeneWise	transcript	1171159	1173920	91.25	+	.	ID=g15.t1;Parent=g15
chr01	GeneWise	exon	1171159	1172187	90.91	+	0	ID=g15.t1.cds;Parent=g15.t1;protein=XP_035990324.1;pid=90.91;XX!!
chr01	GeneWise	exon	1172296	1172360	88.89	+	1	ID=g15.t1.cds;Parent=g15.t1;protein=XP_035990324.1;pid=88.89
chr01	GeneWise	exon	1173008	1173920	92.08	+	0	ID=g15.t1.cds;Parent=g15.t1;protein=XP_035990324.1;pid=92.08;XX!!
chr01	exonerate	gene	1200248	1202253	100	+	.	ID=g16;cds=5;protein=XP_005816934.1;pro_len=220;align=1-220;cover=100.00;pid=95.00;start_c=1;stop_c=1;pre_stop=0;frameshift=0;busco=ray,-;symbol="SIKE1";name="suppressor of IKBKE 1 [Gambusia affinis]";qcov=100.00;scov=100.00;ppid=100;seg=5.00;rep_cov=0.00;pfam=PF05769
chr01	exonerate	transcript	1200248	1202253	100	+	.	ID=g16.t1;Parent=g16
chr01	exonerate	exon	1200248	1200406	100	+	.	ID=g16.t1.cds;Parent=g16.t1;protein=XP_005816934.1;pid=98.11
chr01	exonerate	exon	1200972	1201077	100	+	.	ID=g16.t1.cds;Parent=g16.t1;protein=XP_005816934.1;pid=88.89
chr01	exonerate	exon	1201340	1201482	100	+	.	ID=g16.t1.cds;Parent=g16.t1;protein=XP_005816934.1;pid=93.75
chr01	exonerate	exon	1201580	1201693	100	+	.	ID=g16.t1.cds;Parent=g16.t1;protein=XP_005816934.1;pid=97.37
chr01	exonerate	exon	1202113	1202253	100	+	.	ID=g16.t1.cds;Parent=g16.t1;protein=XP_005816934.1;pid=93.48
chr01	GeneWise	gene	1215724	1216188	33	+	.	ID=g17;cds=2;protein=XP_005814129.1;pro_len=75;align=22-75;cover=72.00;pid=64.81;start_c=1;stop_c=1;pre_stop=0;frameshift=0;busco=-,-;symbol="Micos10";name="MICOS complex subunit MIC10-like isoform X2 [Xiphophorus couchianus]";qcov=70.93;scov=96.83;ppid=96.7;seg=13.95;rep_cov=0.00;pfam=PF04418
chr01	GeneWise	transcript	1215724	1216188	33	+	.	ID=g17.t1;Parent=g17
chr01	GeneWise	exon	1215724	1215799	86.67	+	0	ID=g17.t1.cds;Parent=g17.t1;protein=XP_005814129.1;pid=86.67
chr01	GeneWise	exon	1216004	1216188	100	+	1	ID=g17.t1.cds;Parent=g17.t1;protein=XP_005814129.1;pid=57.89
chr01	exonerate	gene	1223726	1227900	50	+	.	ID=g18;cds=3;protein=XP_008411404.1;pro_len=468;align=1-468;cover=100.00;pid=95.73;start_c=1;stop_c=1;pre_stop=0;frameshift=0;busco=ray,vert;symbol="HTR6";name="5-hydroxytryptamine receptor 6 [Gambusia affinis]";qcov=100.00;scov=100.00;ppid=100;seg=13.25;rep_cov=0.00;pfam=PF00001
chr01	exonerate	transcript	1223726	1227900	50	+	.	ID=g18.t1;Parent=g18
chr01	exonerate	exon	1223726	1224640	95.08	+	.	ID=g18.t1.cds;Parent=g18.t1;protein=XP_008411404.1;pid=95.08
chr01	exonerate	exon	1225757	1225891	97.78	+	.	ID=g18.t1.cds;Parent=g18.t1;protein=XP_008411404.1;pid=97.78
chr01	exonerate	exon	1227544	1227900	96.61	+	.	ID=g18.t1.cds;Parent=g18.t1;protein=XP_008411404.1;pid=96.61
chr01	GeneWise	gene	1231957	1243168	92	-	.	ID=g19;cds=13;protein=XP_005815550.2;pro_len=653;align=1-653;cover=100.00;pid=89.89;start_c=0;stop_c=1;pre_stop=0;frameshift=0;busco=ray,vert;symbol="TMCO4";name="transmembrane and coiled-coil domain-containing protein 4 isoform X2 [Gambusia affinis]";qcov=99.37;scov=100.00;ppid=99.7;seg=13.70;rep_cov=0.00;pfam=PF05277
chr01	GeneWise	transcript	1231957	1243168	92	-	.	ID=g19.t1;Parent=g19
chr01	GeneWise	exon	1231957	1232373	100	-	0	ID=g19.t1.cds;Parent=g19.t1;protein=XP_005815550.2;pid=78.71
chr01	GeneWise	exon	1233328	1233445	100	-	2	ID=g19.t1.cds;Parent=g19.t1;protein=XP_005815550.2;pid=97.44
chr01	GeneWise	exon	1235800	1235917	100	-	1	ID=g19.t1.cds;Parent=g19.t1;protein=XP_005815550.2;pid=97.37
chr01	GeneWise	exon	1236010	1236094	100	-	0	ID=g19.t1.cds;Parent=g19.t1;protein=XP_005815550.2;pid=100.00
chr01	GeneWise	exon	1237029	1237165	100	-	1	ID=g19.t1.cds;Parent=g19.t1;protein=XP_005815550.2;pid=95.56
chr01	GeneWise	exon	1237268	1237432	100	-	1	ID=g19.t1.cds;Parent=g19.t1;protein=XP_005815550.2;pid=98.15
chr01	GeneWise	exon	1239988	1240107	100	-	1	ID=g19.t1.cds;Parent=g19.t1;protein=XP_005815550.2;pid=100.00
chr01	GeneWise	exon	1240195	1240338	100	-	1	ID=g19.t1.cds;Parent=g19.t1;protein=XP_005815550.2;pid=95.74
chr01	GeneWise	exon	1240440	1240537	100	-	2	ID=g19.t1.cds;Parent=g19.t1;protein=XP_005815550.2;pid=93.75
chr01	GeneWise	exon	1240719	1240848	100	-	1	ID=g19.t1.cds;Parent=g19.t1;protein=XP_005815550.2;pid=97.62
chr01	GeneWise	exon	1240943	1240970	100	-	0	ID=g19.t1.cds;Parent=g19.t1;protein=XP_005815550.2;pid=100.00
chr01	GeneWise	exon	1242751	1242925	100	-	2	ID=g19.t1.cds;Parent=g19.t1;protein=XP_005815550.2;pid=98.28
chr01	GeneWise	exon	1242996	1243168	77.59	-	0	ID=g19.t1.cds;Parent=g19.t1;protein=XP_005815550.2;pid=77.59
chr01	exonerate	gene	1268893	1277564	80	+	.	ID=g20;cds=5;protein=XP_023193102.1;pro_len=513;align=1-504;cover=98.25;pid=95.04;start_c=1;stop_c=1;pre_stop=0;frameshift=0;busco=-,-;symbol="vwa1";name="von Willebrand factor A domain-containing protein 1 [Gambusia affinis]";qcov=96.93;scov=98.25;ppid=98.8;seg=10.94;rep_cov=0.00;pfam=PF00041,PF00092
chr01	exonerate	transcript	1268893	1277564	80	+	.	ID=g20.t1;Parent=g20
chr01	exonerate	exon	1268893	1268971	100	+	.	ID=g20.t1.cds;Parent=g20.t1;protein=XP_023193102.1;pid=88.89
chr01	exonerate	exon	1273262	1273819	100	+	.	ID=g20.t1.cds;Parent=g20.t1;protein=XP_023193102.1;pid=96.79
chr01	exonerate	exon	1275669	1275995	100	+	.	ID=g20.t1.cds;Parent=g20.t1;protein=XP_023193102.1;pid=93.64
chr01	exonerate	exon	1276705	1276980	100	+	.	ID=g20.t1.cds;Parent=g20.t1;protein=XP_023193102.1;pid=94.62
chr01	exonerate	exon	1277239	1277564	93.48	+	.	ID=g20.t1.cds;Parent=g20.t1;protein=XP_023193102.1;pid=93.48
chr01	GeneWise	gene	1281384	1305647	90	+	.	ID=g21;cds=30;protein=XP_008411410.1;pro_len=1516;align=1-1516;cover=100.00;pid=97.49;start_c=1;stop_c=1;pre_stop=0;frameshift=0;busco=-,-;symbol="RALGAPB";name="ral GTPase-activating protein subunit beta-like isoform X9 [Gambusia affinis]";qcov=100.00;scov=100.00;ppid=99.1;seg=3.10;rep_cov=0.94;pfam=PF20412
chr01	GeneWise	transcript	1281384	1305647	90	+	.	ID=g21.t1;Parent=g21
chr01	GeneWise	exon	1281384	1281560	94.92	+	0	ID=g21.t1.cds;Parent=g21.t1;protein=XP_008411410.1;pid=94.92
chr01	GeneWise	exon	1283368	1283570	100	+	0	ID=g21.t1.cds;Parent=g21.t1;protein=XP_008411410.1;pid=98.51
chr01	GeneWise	exon	1283921	1284087	100	+	2	ID=g21.t1.cds;Parent=g21.t1;protein=XP_008411410.1;pid=100.00
chr01	GeneWise	exon	1284167	1284353	100	+	1	ID=g21.t1.cds;Parent=g21.t1;protein=XP_008411410.1;pid=98.36
chr01	GeneWise	exon	1284445	1284576	100	+	2	ID=g21.t1.cds;Parent=g21.t1;protein=XP_008411410.1;pid=97.67
chr01	GeneWise	exon	1284888	1285066	100	+	2	ID=g21.t1.cds;Parent=g21.t1;protein=XP_008411410.1;pid=100.00
chr01	GeneWise	exon	1286778	1286929	100	+	1	ID=g21.t1.cds;Parent=g21.t1;protein=XP_008411410.1;pid=98.00
chr01	GeneWise	exon	1288853	1289078	100	+	0	ID=g21.t1.cds;Parent=g21.t1;protein=XP_008411410.1;pid=100.00
chr01	GeneWise	exon	1290547	1290748	100	+	1	ID=g21.t1.cds;Parent=g21.t1;protein=XP_008411410.1;pid=96.97
chr01	GeneWise	exon	1291541	1291708	100	+	2	ID=g21.t1.cds;Parent=g21.t1;protein=XP_008411410.1;pid=100.00
chr01	GeneWise	exon	1291823	1291937	100	+	2	ID=g21.t1.cds;Parent=g21.t1;protein=XP_008411410.1;pid=100.00
chr01	GeneWise	exon	1292216	1292363	100	+	0	ID=g21.t1.cds;Parent=g21.t1;protein=XP_008411410.1;pid=100.00
chr01	GeneWise	exon	1292471	1292535	100	+	1	ID=g21.t1.cds;Parent=g21.t1;protein=XP_008411410.1;pid=100.00
chr01	GeneWise	exon	1292623	1292767	100	+	0	ID=g21.t1.cds;Parent=g21.t1;protein=XP_008411410.1;pid=100.00
chr01	GeneWise	exon	1294273	1294403	100.00	+	1	ID=g21.t1.cds;Parent=g21.t1;protein=XP_008411410.1;pid=100.00
chr01	GeneWise	exon	1294991	1295173	100	+	0	ID=g21.t1.cds;Parent=g21.t1;protein=XP_008411410.1;pid=100.00
chr01	GeneWise	exon	1295276	1295424	100	+	0	ID=g21.t1.cds;Parent=g21.t1;protein=XP_008411410.1;pid=97.96
chr01	GeneWise	exon	1295788	1295975	100	+	2	ID=g21.t1.cds;Parent=g21.t1;protein=XP_008411410.1;pid=100.00
chr01	GeneWise	exon	1296472	1296575	100	+	1	ID=g21.t1.cds;Parent=g21.t1;protein=XP_008411410.1;pid=100.00
chr01	GeneWise	exon	1296672	1296824	100	+	0	ID=g21.t1.cds;Parent=g21.t1;protein=XP_008411410.1;pid=98.04
chr01	GeneWise	exon	1296946	1297005	95.00	+	0	ID=g21.t1.cds;Parent=g21.t1;protein=XP_008411410.1;pid=95.00
chr01	GeneWise	exon	1297408	1297617	100	+	0	ID=g21.t1.cds;Parent=g21.t1;protein=XP_008411410.1;pid=91.43
chr01	GeneWise	exon	1297710	1297868	100	+	0	ID=g21.t1.cds;Parent=g21.t1;protein=XP_008411410.1;pid=100.00
chr01	GeneWise	exon	1298630	1298795	100	+	0	ID=g21.t1.cds;Parent=g21.t1;protein=XP_008411410.1;pid=100.00
chr01	GeneWise	exon	1298872	1298994	100	+	1	ID=g21.t1.cds;Parent=g21.t1;protein=XP_008411410.1;pid=100.00
chr01	GeneWise	exon	1300133	1300263	100	+	1	ID=g21.t1.cds;Parent=g21.t1;protein=XP_008411410.1;pid=100.00
chr01	GeneWise	exon	1300381	1300489	100	+	0	ID=g21.t1.cds;Parent=g21.t1;protein=XP_008411410.1;pid=100.00
chr01	GeneWise	exon	1300637	1300715	100	+	1	ID=g21.t1.cds;Parent=g21.t1;protein=XP_008411410.1;pid=96.00
chr01	GeneWise	exon	1304672	1304820	100	+	2	ID=g21.t1.cds;Parent=g21.t1;protein=XP_008411410.1;pid=95.92
chr01	GeneWise	exon	1305454	1305647	100	+	1	ID=g21.t1.cds;Parent=g21.t1;protein=XP_008411410.1;pid=100.00
chr01	exonerate	gene	1316710	1411033	100	+	.	ID=g22;cds=40;protein=XP_023185952.1;pro_len=1636;align=1-1636;cover=100.00;pid=96.21;start_c=1;stop_c=1;pre_stop=0;frameshift=0;busco=-,-;symbol="PREX1";name="phosphatidylinositol 3,4,5-trisphosphate-dependent Rac exchanger 1 protein isoform X2 [Xiphophorus maculatus]";qcov=100.00;scov=100.00;ppid=97.6;seg=0.61;rep_cov=0.00;pfam=PF00610,PF00621,PF22697
chr01	exonerate	transcript	1316710	1411033	100	+	.	ID=g22.t1;Parent=g22
chr01	exonerate	exon	1316710	1316853	100	+	.	ID=g22.t1.cds;Parent=g22.t1;protein=XP_023185952.1;pid=91.67
chr01	exonerate	exon	1335842	1335907	100	+	.	ID=g22.t1.cds;Parent=g22.t1;protein=XP_023185952.1;pid=95.45
chr01	exonerate	exon	1336945	1337067	100	+	.	ID=g22.t1.cds;Parent=g22.t1;protein=XP_023185952.1;pid=95.12
chr01	exonerate	exon	1344011	1344115	100	+	.	ID=g22.t1.cds;Parent=g22.t1;protein=XP_023185952.1;pid=97.14
chr01	exonerate	exon	1346838	1346939	100	+	.	ID=g22.t1.cds;Parent=g22.t1;protein=XP_023185952.1;pid=100.00
chr01	exonerate	exon	1347185	1347346	100	+	.	ID=g22.t1.cds;Parent=g22.t1;protein=XP_023185952.1;pid=100.00
chr01	exonerate	exon	1353008	1353141	100	+	.	ID=g22.t1.cds;Parent=g22.t1;protein=XP_023185952.1;pid=97.78
chr01	exonerate	exon	1353404	1353519	100	+	.	ID=g22.t1.cds;Parent=g22.t1;protein=XP_023185952.1;pid=95.00
chr01	exonerate	exon	1356379	1356528	100	+	.	ID=g22.t1.cds;Parent=g22.t1;protein=XP_023185952.1;pid=98.04
chr01	exonerate	exon	1360179	1360326	100	+	.	ID=g22.t1.cds;Parent=g22.t1;protein=XP_023185952.1;pid=98.00
chr01	exonerate	exon	1364361	1364461	100	+	.	ID=g22.t1.cds;Parent=g22.t1;protein=XP_023185952.1;pid=94.29
chr01	exonerate	exon	1365953	1366056	100	+	.	ID=g22.t1.cds;Parent=g22.t1;protein=XP_023185952.1;pid=97.14
chr01	exonerate	exon	1368272	1368321	100	+	.	ID=g22.t1.cds;Parent=g22.t1;protein=XP_023185952.1;pid=94.12
chr01	exonerate	exon	1371703	1371778	100	+	.	ID=g22.t1.cds;Parent=g22.t1;protein=XP_023185952.1;pid=96.15
chr01	exonerate	exon	1372210	1372282	100	+	.	ID=g22.t1.cds;Parent=g22.t1;protein=XP_023185952.1;pid=96.00
chr01	exonerate	exon	1374515	1374660	100	+	.	ID=g22.t1.cds;Parent=g22.t1;protein=XP_023185952.1;pid=95.92
chr01	exonerate	exon	1375875	1375967	100	+	.	ID=g22.t1.cds;Parent=g22.t1;protein=XP_023185952.1;pid=96.77
chr01	exonerate	exon	1379849	1379997	100	+	.	ID=g22.t1.cds;Parent=g22.t1;protein=XP_023185952.1;pid=94.00
chr01	exonerate	exon	1380082	1380167	100	+	.	ID=g22.t1.cds;Parent=g22.t1;protein=XP_023185952.1;pid=93.33
chr01	exonerate	exon	1382430	1382569	100	+	.	ID=g22.t1.cds;Parent=g22.t1;protein=XP_023185952.1;pid=89.36
chr01	exonerate	exon	1383781	1383925	100	+	.	ID=g22.t1.cds;Parent=g22.t1;protein=XP_023185952.1;pid=87.76
chr01	exonerate	exon	1385040	1385215	100	+	.	ID=g22.t1.cds;Parent=g22.t1;protein=XP_023185952.1;pid=96.61
chr01	exonerate	exon	1385635	1385796	100	+	.	ID=g22.t1.cds;Parent=g22.t1;protein=XP_023185952.1;pid=98.15
chr01	exonerate	exon	1386064	1386274	100	+	.	ID=g22.t1.cds;Parent=g22.t1;protein=XP_023185952.1;pid=95.77
chr01	exonerate	exon	1389063	1389327	100	+	.	ID=g22.t1.cds;Parent=g22.t1;protein=XP_023185952.1;pid=94.38
chr01	exonerate	exon	1391075	1391287	100	+	.	ID=g22.t1.cds;Parent=g22.t1;protein=XP_023185952.1;pid=95.83
chr01	exonerate	exon	1394324	1394412	100	+	.	ID=g22.t1.cds;Parent=g22.t1;protein=XP_023185952.1;pid=93.55
chr01	exonerate	exon	1394751	1394833	100	+	.	ID=g22.t1.cds;Parent=g22.t1;protein=XP_023185952.1;pid=96.43
chr01	exonerate	exon	1398785	1398875	100	+	.	ID=g22.t1.cds;Parent=g22.t1;protein=XP_023185952.1;pid=96.77
chr01	exonerate	exon	1398948	1399076	100	+	.	ID=g22.t1.cds;Parent=g22.t1;protein=XP_023185952.1;pid=97.73
chr01	exonerate	exon	1399154	1399195	100	+	.	ID=g22.t1.cds;Parent=g22.t1;protein=XP_023185952.1;pid=93.33
chr01	exonerate	exon	1399315	1399532	100	+	.	ID=g22.t1.cds;Parent=g22.t1;protein=XP_023185952.1;pid=97.26
chr01	exonerate	exon	1399833	1399935	100	+	.	ID=g22.t1.cds;Parent=g22.t1;protein=XP_023185952.1;pid=94.29
chr01	exonerate	exon	1401862	1402005	100	+	.	ID=g22.t1.cds;Parent=g22.t1;protein=XP_023185952.1;pid=97.96
chr01	exonerate	exon	1403259	1403373	100	+	.	ID=g22.t1.cds;Parent=g22.t1;protein=XP_023185952.1;pid=94.87
chr01	exonerate	exon	1404242	1404308	100	+	.	ID=g22.t1.cds;Parent=g22.t1;protein=XP_023185952.1;pid=95.65
chr01	exonerate	exon	1406024	1406199	100	+	.	ID=g22.t1.cds;Parent=g22.t1;protein=XP_023185952.1;pid=94.92
chr01	exonerate	exon	1406358	1406460	100	+	.	ID=g22.t1.cds;Parent=g22.t1;protein=XP_023185952.1;pid=91.43
chr01	exonerate	exon	1410832	1410899	100	+	.	ID=g22.t1.cds;Parent=g22.t1;protein=XP_023185952.1;pid=91.30
chr01	exonerate	exon	1410991	1411033	100	+	.	ID=g22.t1.cds;Parent=g22.t1;protein=XP_023185952.1;pid=85.71
chr01	GeneWise	gene	1415991	1443751	80	+	.	ID=g23;cds=16;protein=XP_023191649.1;pro_len=882;align=1-882;cover=100.00;pid=95.80;start_c=1;stop_c=1;pre_stop=0;frameshift=0;busco=-,-;symbol="KCNQ2";name="potassium voltage-gated channel subfamily KQT member 2-like isoform X4 [Gambusia affinis]";qcov=100.00;scov=100.00;ppid=99.8;seg=10.24;rep_cov=1.89;pfam=PF00520,PF03520,PF11956,PF16642
chr01	GeneWise	transcript	1415991	1443751	80	+	.	ID=g23.t1;Parent=g23
chr01	GeneWise	exon	1415991	1416289	100	+	0	ID=g23.t1.cds;Parent=g23.t1;protein=XP_023191649.1;pid=100.00
chr01	GeneWise	exon	1424759	1424849	100	+	2	ID=g23.t1.cds;Parent=g23.t1;protein=XP_023191649.1;pid=100.00
chr01	GeneWise	exon	1425834	1425960	100	+	0	ID=g23.t1.cds;Parent=g23.t1;protein=XP_023191649.1;pid=100.00
chr01	GeneWise	exon	1426138	1426313	100	+	1	ID=g23.t1.cds;Parent=g23.t1;protein=XP_023191649.1;pid=98.28
chr01	GeneWise	exon	1428330	1428455	100	+	0	ID=g23.t1.cds;Parent=g23.t1;protein=XP_023191649.1;pid=100.00
chr01	GeneWise	exon	1428698	1428808	100	+	0	ID=g23.t1.cds;Parent=g23.t1;protein=XP_023191649.1;pid=97.30
chr01	GeneWise	exon	1429302	1429397	100	+	0	ID=g23.t1.cds;Parent=g23.t1;protein=XP_023191649.1;pid=96.88
chr01	GeneWise	exon	1429495	1429589	100	+	0	ID=g23.t1.cds;Parent=g23.t1;protein=XP_023191649.1;pid=100.00
chr01	GeneWise	exon	1430110	1430169	100	+	2	ID=g23.t1.cds;Parent=g23.t1;protein=XP_023191649.1;pid=100.00
chr01	GeneWise	exon	1430706	1430735	100.00	+	2	ID=g23.t1.cds;Parent=g23.t1;protein=XP_023191649.1;pid=100.00
chr01	GeneWise	exon	1433499	1433668	100	+	2	ID=g23.t1.cds;Parent=g23.t1;protein=XP_023191649.1;pid=89.29
chr01	GeneWise	exon	1437560	1437665	100	+	1	ID=g23.t1.cds;Parent=g23.t1;protein=XP_023191649.1;pid=100.00
chr01	GeneWise	exon	1440578	1440703	100.00	+	2	ID=g23.t1.cds;Parent=g23.t1;protein=XP_023191649.1;pid=100.00
chr01	GeneWise	exon	1441193	1441261	91.67	+	2	ID=g23.t1.cds;Parent=g23.t1;protein=XP_023191649.1;pid=91.67
chr01	GeneWise	exon	1441944	1442037	100	+	2	ID=g23.t1.cds;Parent=g23.t1;protein=XP_023191649.1;pid=96.77
chr01	GeneWise	exon	1442888	1443751	100	+	0	ID=g23.t1.cds;Parent=g23.t1;protein=XP_023191649.1;pid=94.44
chr01	exonerate	gene	1477862	1492835	83	+	.	ID=g24;cds=6;protein=XP_014327450.1;pro_len=644;align=1-644;cover=100.00;pid=96.12;start_c=0;stop_c=1;pre_stop=0;frameshift=0;busco=-,-;symbol="CHRNA4";name="neuronal acetylcholine receptor subunit alpha-4b isoform X1 [Gambusia affinis]";qcov=98.91;scov=100.00;ppid=99.8;seg=4.50;rep_cov=0.00;pfam=PF02931,PF02932
chr01	exonerate	transcript	1477862	1492835	83	+	.	ID=g24.t1;Parent=g24
chr01	exonerate	exon	1477862	1477934	76.00	+	.	ID=g24.t1.cds;Parent=g24.t1;protein=XP_014327450.1;pid=76.00
chr01	exonerate	exon	1481688	1481839	100	+	.	ID=g24.t1.cds;Parent=g24.t1;protein=XP_014327450.1;pid=98.04
chr01	exonerate	exon	1484337	1484381	100	+	.	ID=g24.t1.cds;Parent=g24.t1;protein=XP_014327450.1;pid=100.00
chr01	exonerate	exon	1484459	1484568	100	+	.	ID=g24.t1.cds;Parent=g24.t1;protein=XP_014327450.1;pid=97.30
chr01	exonerate	exon	1486179	1487607	100	+	.	ID=g24.t1.cds;Parent=g24.t1;protein=XP_014327450.1;pid=96.02
chr01	exonerate	exon	1492710	1492835	100	+	.	ID=g24.t1.cds;Parent=g24.t1;protein=XP_014327450.1;pid=100.00
chr01	exonerate	gene	1502931	1507289	83	-	.	ID=g25;cds=6;protein=XP_005807707.1;pro_len=521;align=1-521;cover=100.00;pid=92.32;start_c=1;stop_c=1;pre_stop=0;frameshift=0;busco=ray,vert;symbol="zgpat";name="zinc finger CCCH-type with G patch domain-containing protein [Gambusia affinis]";qcov=100.00;scov=100.00;ppid=99.6;seg=11.32;rep_cov=6.39;pfam=PF01585,PF18044
chr01	exonerate	transcript	1502931	1507289	83	-	.	ID=g25.t1;Parent=g25
chr01	exonerate	exon	1502931	1503069	100	-	.	ID=g25.t1.cds;Parent=g25.t1;protein=XP_005807707.1;pid=89.13
chr01	exonerate	exon	1503676	1504078	100	-	.	ID=g25.t1.cds;Parent=g25.t1;protein=XP_005807707.1;pid=90.37
chr01	exonerate	exon	1505311	1505433	100	-	.	ID=g25.t1.cds;Parent=g25.t1;protein=XP_005807707.1;pid=95.24
chr01	exonerate	exon	1505531	1505695	100	-	.	ID=g25.t1.cds;Parent=g25.t1;protein=XP_005807707.1;pid=87.50
chr01	exonerate	exon	1505971	1506104	100	-	.	ID=g25.t1.cds;Parent=g25.t1;protein=XP_005807707.1;pid=95.65
chr01	exonerate	exon	1506688	1507289	93.53	-	.	ID=g25.t1.cds;Parent=g25.t1;protein=XP_005807707.1;pid=93.53
chr01	GeneWise	gene	1510623	1533830	85	+	.	ID=g26;cds=12;protein=XP_005807717.1;pro_len=1108;align=1-1108;cover=100.00;pid=94.04;start_c=1;stop_c=1;pre_stop=0;frameshift=0;busco=ray,vert;symbol="TTI1";name="TELO2-interacting protein 1 homolog [Gambusia affinis]";qcov=100.00;scov=100.00;ppid=95.8;seg=3.62;rep_cov=0.00;pfam=PF21547
chr01	GeneWise	transcript	1510623	1533830	85	+	.	ID=g26.t1;Parent=g26
chr01	GeneWise	exon	1510623	1511348	96.69	+	0	ID=g26.t1.cds;Parent=g26.t1;protein=XP_005807717.1;pid=96.69
chr01	GeneWise	exon	1512240	1512908	93.43	+	0	ID=g26.t1.cds;Parent=g26.t1;protein=XP_005807717.1;pid=93.43
chr01	GeneWise	exon	1515023	1515200	100	+	0	ID=g26.t1.cds;Parent=g26.t1;protein=XP_005807717.1;pid=96.61
chr01	GeneWise	exon	1515791	1516086	100	+	1	ID=g26.t1.cds;Parent=g26.t1;protein=XP_005807717.1;pid=93.88
chr01	GeneWise	exon	1516356	1516775	100	+	0	ID=g26.t1.cds;Parent=g26.t1;protein=XP_005807717.1;pid=91.43
chr01	GeneWise	exon	1516861	1517020	100	+	0	ID=g26.t1.cds;Parent=g26.t1;protein=XP_005807717.1;pid=88.68
chr01	GeneWise	exon	1517839	1518003	100	+	1	ID=g26.t1.cds;Parent=g26.t1;protein=XP_005807717.1;pid=96.30
chr01	GeneWise	exon	1518177	1518322	100	+	1	ID=g26.t1.cds;Parent=g26.t1;protein=XP_005807717.1;pid=89.58
chr01	GeneWise	exon	1518917	1519057	100	+	0	ID=g26.t1.cds;Parent=g26.t1;protein=XP_005807717.1;pid=97.87
chr01	GeneWise	exon	1519460	1519664	100	+	0	ID=g26.t1.cds;Parent=g26.t1;protein=XP_005807717.1;pid=97.06
chr01	GeneWise	exon	1532326	1532413	100	+	1	ID=g26.t1.cds;Parent=g26.t1;protein=XP_005807717.1;pid=96.43
chr01	GeneWise	exon	1533626	1533830	100	+	2	ID=g26.t1.cds;Parent=g26.t1;protein=XP_005807717.1;pid=95.59
chr01	exonerate	gene	1538194	1581107	50	-	.	ID=g27;cds=4;protein=XP_023195041.1;pro_len=256;align=1-256;cover=100.00;pid=92.58;start_c=1;stop_c=1;pre_stop=0;frameshift=0;busco=-,-;symbol="VSTM2L";name="V-set and transmembrane domain-containing protein 2-like protein isoform X1 [Gambusia affinis]";qcov=100.00;scov=100.00;ppid=99.6;seg=13.83;rep_cov=0.00;pfam=PF07686
chr01	exonerate	transcript	1538194	1581107	50	-	.	ID=g27.t1;Parent=g27
chr01	exonerate	exon	1538194	1538625	100	-	.	ID=g27.t1.cds;Parent=g27.t1;protein=XP_023195041.1;pid=91.03
chr01	exonerate	exon	1539566	1539610	100	-	.	ID=g27.t1.cds;Parent=g27.t1;protein=XP_023195041.1;pid=93.33
chr01	exonerate	exon	1540515	1540681	100	-	.	ID=g27.t1.cds;Parent=g27.t1;protein=XP_023195041.1;pid=94.74
chr01	exonerate	exon	1580990	1581107	100	-	.	ID=g27.t1.cds;Parent=g27.t1;protein=XP_023195041.1;pid=92.50
chr01	AUGUSTUS	gene	1658681	1671011	100	-	.	ID=g28;cds=4;%evi=85.7;start_c=1;stop_c=1;busco=-,vert;symbol="Ctnnbl1";name="PREDICTED: beta-catenin-like protein 1 [Poecilia latipinna]";qcov=97.16;scov=59.93;ppid=98.3;seg=6.82;rep_cov=13.94;pfam=PF08216
chr01	AUGUSTUS	transcript	1658681	1671011	100	-	.	ID=g28.t1;Parent=g28
chr01	AUGUSTUS	exon	1658681	1658843	100	-	1	ID=g28.t1.cds;Parent=g28.t1
chr01	AUGUSTUS	exon	1658983	1659089	100	-	0	ID=g28.t1.cds;Parent=g28.t1
chr01	AUGUSTUS	exon	1666999	1667229	100	-	0	ID=g28.t1.cds;Parent=g28.t1
chr01	AUGUSTUS	exon	1670982	1671011	100	-	0	ID=g28.t1.cds;Parent=g28.t1
chr01	exonerate	gene	1722204	1731358	100	-	.	ID=g29;cds=7;protein=XP_014327447.1;pro_len=456;align=1-456;cover=100.00;pid=93.86;start_c=1;stop_c=1;pre_stop=0;frameshift=0;busco=ray,vert;symbol="E2F1";name="transcription factor E2F1 isoform X2 [Gambusia affinis]";qcov=100.00;scov=100.00;ppid=98.2;seg=13.05;rep_cov=0.00;pfam=PF02319,PF16421
chr01	exonerate	transcript	1722204	1731358	100	-	.	ID=g29.t1;Parent=g29
chr01	exonerate	exon	1722204	1722445	100	-	.	ID=g29.t1.cds;Parent=g29.t1;protein=XP_014327447.1;pid=95.00
chr01	exonerate	exon	1723251	1723527	100	-	.	ID=g29.t1.cds;Parent=g29.t1;protein=XP_014327447.1;pid=83.51
chr01	exonerate	exon	1723870	1723984	100	-	.	ID=g29.t1.cds;Parent=g29.t1;protein=XP_014327447.1;pid=97.44
chr01	exonerate	exon	1724549	1724701	100	-	.	ID=g29.t1.cds;Parent=g29.t1;protein=XP_014327447.1;pid=94.23
chr01	exonerate	exon	1724768	1724987	100	-	.	ID=g29.t1.cds;Parent=g29.t1;protein=XP_014327447.1;pid=98.65
chr01	exonerate	exon	1730748	1730847	100	-	.	ID=g29.t1.cds;Parent=g29.t1;protein=XP_014327447.1;pid=97.06
chr01	exonerate	exon	1731107	1731358	100	-	.	ID=g29.t1.cds;Parent=g29.t1;protein=XP_014327447.1;pid=95.24
chr01	exonerate	gene	1732980	1743617	100	+	.	ID=g30;cds=16;protein=XP_023194770.1;pro_len=908;align=1-908;cover=100.00;pid=95.70;start_c=1;stop_c=1;pre_stop=0;frameshift=0;busco=ray,vert;symbol="ZNF341";name="zinc finger protein 341 isoform X1 [Gambusia affinis]";qcov=100.00;scov=100.00;ppid=97.8;seg=12.86;rep_cov=4.43;pfam=PF00096,PF12874
chr01	exonerate	transcript	1732980	1743617	100	+	.	ID=g30.t1;Parent=g30
chr01	exonerate	exon	1732980	1733010	100	+	.	ID=g30.t1.cds;Parent=g30.t1;protein=XP_023194770.1;pid=90.91
chr01	exonerate	exon	1733894	1734004	100	+	.	ID=g30.t1.cds;Parent=g30.t1;protein=XP_023194770.1;pid=94.74
chr01	exonerate	exon	1735111	1735301	100	+	.	ID=g30.t1.cds;Parent=g30.t1;protein=XP_023194770.1;pid=92.19
chr01	exonerate	exon	1736267	1736416	100	+	.	ID=g30.t1.cds;Parent=g30.t1;protein=XP_023194770.1;pid=100.00
chr01	exonerate	exon	1736488	1736808	100	+	.	ID=g30.t1.cds;Parent=g30.t1;protein=XP_023194770.1;pid=96.33
chr01	exonerate	exon	1736916	1737087	100	+	.	ID=g30.t1.cds;Parent=g30.t1;protein=XP_023194770.1;pid=94.83
chr01	exonerate	exon	1738742	1738835	100	+	.	ID=g30.t1.cds;Parent=g30.t1;protein=XP_023194770.1;pid=96.88
chr01	exonerate	exon	1738923	1739013	100	+	.	ID=g30.t1.cds;Parent=g30.t1;protein=XP_023194770.1;pid=96.77
chr01	exonerate	exon	1739432	1739591	100	+	.	ID=g30.t1.cds;Parent=g30.t1;protein=XP_023194770.1;pid=92.59
chr01	exonerate	exon	1739668	1739900	100	+	.	ID=g30.t1.cds;Parent=g30.t1;protein=XP_023194770.1;pid=93.59
chr01	exonerate	exon	1740595	1740803	100	+	.	ID=g30.t1.cds;Parent=g30.t1;protein=XP_023194770.1;pid=98.57
chr01	exonerate	exon	1741017	1741113	100	+	.	ID=g30.t1.cds;Parent=g30.t1;protein=XP_023194770.1;pid=96.97
chr01	exonerate	exon	1741577	1741709	100	+	.	ID=g30.t1.cds;Parent=g30.t1;protein=XP_023194770.1;pid=97.78
chr01	exonerate	exon	1741839	1741950	100	+	.	ID=g30.t1.cds;Parent=g30.t1;protein=XP_023194770.1;pid=97.37
chr01	exonerate	exon	1742092	1742162	100	+	.	ID=g30.t1.cds;Parent=g30.t1;protein=XP_023194770.1;pid=92.00
chr01	exonerate	exon	1743085	1743617	100	+	.	ID=g30.t1.cds;Parent=g30.t1;protein=XP_023194770.1;pid=92.82
chr01	GeneWise	gene	1745948	1762192	96	-	.	ID=g31;cds=23;protein=XP_005807713.1;pro_len=880;align=1-880;cover=100.00;pid=94.43;start_c=1;stop_c=1;pre_stop=0;frameshift=0;busco=-,-;symbol="Itch";name="itchy E3 ubiquitin protein ligase b [Gambusia affinis]";qcov=100.00;scov=100.00;ppid=99.7;seg=7.56;rep_cov=0.00;pfam=PF00168,PF00397,PF00632
chr01	GeneWise	transcript	1745948	1762192	96	-	.	ID=g31.t1;Parent=g31
chr01	GeneWise	exon	1745948	1746047	100	-	2	ID=g31.t1.cds;Parent=g31.t1;protein=XP_005807713.1;pid=100.00
chr01	GeneWise	exon	1746163	1746235	100	-	1	ID=g31.t1.cds;Parent=g31.t1;protein=XP_005807713.1;pid=100.00
chr01	GeneWise	exon	1747402	1747498	100	-	0	ID=g31.t1.cds;Parent=g31.t1;protein=XP_005807713.1;pid=100.00
chr01	GeneWise	exon	1748037	1748141	100	-	0	ID=g31.t1.cds;Parent=g31.t1;protein=XP_005807713.1;pid=100.00
chr01	GeneWise	exon	1748234	1748354	100	-	2	ID=g31.t1.cds;Parent=g31.t1;protein=XP_005807713.1;pid=100.00
chr01	GeneWise	exon	1748437	1748577	100	-	2	ID=g31.t1.cds;Parent=g31.t1;protein=XP_005807713.1;pid=97.83
chr01	GeneWise	exon	1749122	1749255	100	-	0	ID=g31.t1.cds;Parent=g31.t1;protein=XP_005807713.1;pid=97.73
chr01	GeneWise	exon	1749366	1749525	100	-	2	ID=g31.t1.cds;Parent=g31.t1;protein=XP_005807713.1;pid=98.11
chr01	GeneWise	exon	1749736	1749824	100	-	0	ID=g31.t1.cds;Parent=g31.t1;protein=XP_005807713.1;pid=100.00
chr01	GeneWise	exon	1750007	1750078	100	-	0	ID=g31.t1.cds;Parent=g31.t1;protein=XP_005807713.1;pid=100.00
chr01	GeneWise	exon	1750325	1750397	100	-	2	ID=g31.t1.cds;Parent=g31.t1;protein=XP_005807713.1;pid=100.00
chr01	GeneWise	exon	1751328	1751456	100	-	2	ID=g31.t1.cds;Parent=g31.t1;protein=XP_005807713.1;pid=100.00
chr01	GeneWise	exon	1751533	1751617	100	-	1	ID=g31.t1.cds;Parent=g31.t1;protein=XP_005807713.1;pid=100.00
chr01	GeneWise	exon	1753385	1753454	100	-	0	ID=g31.t1.cds;Parent=g31.t1;protein=XP_005807713.1;pid=91.30
chr01	GeneWise	exon	1754010	1754184	100	-	2	ID=g31.t1.cds;Parent=g31.t1;protein=XP_005807713.1;pid=100.00
chr01	GeneWise	exon	1754998	1755093	100	-	2	ID=g31.t1.cds;Parent=g31.t1;protein=XP_005807713.1;pid=100.00
chr01	GeneWise	exon	1755434	1755644	100	-	1	ID=g31.t1.cds;Parent=g31.t1;protein=XP_005807713.1;pid=80.26
chr01	GeneWise	exon	1757105	1757274	100	-	2	ID=g31.t1.cds;Parent=g31.t1;protein=XP_005807713.1;pid=96.43
chr01	GeneWise	exon	1757845	1757893	100	-	1	ID=g31.t1.cds;Parent=g31.t1;protein=XP_005807713.1;pid=93.33
chr01	GeneWise	exon	1758003	1758137	100	-	1	ID=g31.t1.cds;Parent=g31.t1;protein=XP_005807713.1;pid=90.91
chr01	GeneWise	exon	1759343	1759467	100	-	2	ID=g31.t1.cds;Parent=g31.t1;protein=XP_005807713.1;pid=90.24
chr01	GeneWise	exon	1760551	1760692	100	-	1	ID=g31.t1.cds;Parent=g31.t1;protein=XP_005807713.1;pid=100.00
chr01	GeneWise	exon	1762123	1762192	91.30	-	0	ID=g31.t1.cds;Parent=g31.t1;protein=XP_005807713.1;pid=91.30
chr01	exonerate	gene	1788144	1801522	92	+	.	ID=g32;cds=12;protein=XP_005807712.1;pro_len=512;align=1-512;cover=100.00;pid=85.94;start_c=1;stop_c=1;pre_stop=1;frameshift=2;busco=-,-;symbol="Calcrl";name="calcitonin gene-related peptide type 1 receptor isoform X1 [Gambusia affinis]";qcov=95.63;scov=99.59;ppid=99.2;seg=12.33;rep_cov=0.00;pfam=PF00002,PF02793
chr01	exonerate	transcript	1788144	1801522	92	+	.	ID=g32.t1;Parent=g32
chr01	exonerate	exon	1788144	1788197	100.00	+	.	ID=g32.t1.cds;Parent=g32.t1;protein=XP_005807712.1;pid=100.00
chr01	exonerate	exon	1788295	1788469	100	+	.	ID=g32.t1.cds;Parent=g32.t1;protein=XP_005807712.1;pid=88.14
chr01	exonerate	exon	1791932	1792039	100	+	.	ID=g32.t1.cds;Parent=g32.t1;protein=XP_005807712.1;pid=89.19
chr01	exonerate	exon	1792187	1792299	100	+	.	ID=g32.t1.cds;Parent=g32.t1;protein=XP_005807712.1;pid=86.84
chr01	exonerate	exon	1792570	1792661	100	+	.	ID=g32.t1.cds;Parent=g32.t1;protein=XP_005807712.1;pid=87.10
chr01	exonerate	exon	1792826	1792955	100	+	.	ID=g32.t1.cds;Parent=g32.t1;protein=XP_005807712.1;pid=90.91
chr01	exonerate	exon	1793158	1793311	100	+	.	ID=g32.t1.cds;Parent=g32.t1;protein=XP_005807712.1;pid=94.23
chr01	exonerate	exon	1796811	1796871	100	+	.	ID=g32.t1.cds;Parent=g32.t1;protein=XP_005807712.1;pid=85.71
chr01	exonerate	exon	1798300	1798366	100	+	.	ID=g32.t1.cds;Parent=g32.t1;protein=XP_005807712.1;pid=82.61
chr01	exonerate	exon	1798912	1799127	100	+	.	ID=g32.t1.cds;Parent=g32.t1;protein=XP_005807712.1;pid=79.17
chr01	exonerate	exon	1800710	1800751	100	+	.	ID=g32.t1.cds;Parent=g32.t1;protein=XP_005807712.1;pid=92.86
chr01	exonerate	exon	1801210	1801522	100	+	.	ID=g32.t1.cds;Parent=g32.t1;protein=XP_005807712.1;pid=74.77;X!!
chr01	GeneWise	gene	1885779	1910344	86	+	.	ID=g33;cds=8;protein=XP_005807705.1;pro_len=420;align=1-420;cover=100.00;pid=98.81;start_c=1;stop_c=1;pre_stop=0;frameshift=0;busco=-,-;symbol="vdra";name="vitamin D3 receptor A isoform X2 [Xiphophorus couchianus]";qcov=100.00;scov=100.00;ppid=99.8;seg=8.79;rep_cov=7.66;pfam=PF00104,PF00105
chr01	GeneWise	transcript	1885779	1910344	86	+	.	ID=g33.t1;Parent=g33
chr01	GeneWise	exon	1885779	1885924	100	+	0	ID=g33.t1.cds;Parent=g33.t1;protein=XP_005807705.1;pid=100.00
chr01	GeneWise	exon	1888132	1888262	100	+	2	ID=g33.t1.cds;Parent=g33.t1;protein=XP_005807705.1;pid=100.00
chr01	GeneWise	exon	1899887	1900071	100	+	1	ID=g33.t1.cds;Parent=g33.t1;protein=XP_005807705.1;pid=100.00
chr01	GeneWise	exon	1901891	1901990	100	+	0	ID=g33.t1.cds;Parent=g33.t1;protein=XP_005807705.1;pid=100.00
chr01	GeneWise	exon	1902372	1902552	100.00	+	1	ID=g33.t1.cds;Parent=g33.t1;protein=XP_005807705.1;pid=100.00
chr01	GeneWise	exon	1907696	1907847	100	+	2	ID=g33.t1.cds;Parent=g33.t1;protein=XP_005807705.1;pid=100.00
chr01	GeneWise	exon	1908396	1908512	100	+	1	ID=g33.t1.cds;Parent=g33.t1;protein=XP_005807705.1;pid=100.00
chr01	GeneWise	exon	1910091	1910344	100	+	1	ID=g33.t1.cds;Parent=g33.t1;protein=XP_005807705.1;pid=100.00
chr01	AUGUSTUS	gene	1937085	1941024	0.49	-	.	ID=g34;cds=3;%evi=60;start_c=1;stop_c=1;busco=-,-;symbol="Tf2-12";name="LOW QUALITY PROTEIN: uncharacterized protein LOC106676862 [Maylandia zebra]";qcov=92.09;scov=96.61;ppid=65.4;seg=1.87;rep_cov=100.00;pfam=PF00078,PF00385,PF00665,PF08284,PF17917,PF17921
chr01	AUGUSTUS	transcript	1937085	1941024	0.49	-	.	ID=g34.t1;Parent=g34
chr01	AUGUSTUS	exon	1937085	1937155	0.85	-	2	ID=g34.t1.cds;Parent=g34.t1
chr01	AUGUSTUS	exon	1937238	1937414	0.86	-	2	ID=g34.t1.cds;Parent=g34.t1
chr01	AUGUSTUS	exon	1937745	1941024	0.58	-	0	ID=g34.t1.cds;Parent=g34.t1
chr01	exonerate	gene	2004264	2026543	88	+	.	ID=g35;cds=24;protein=XP_023187435.1;pro_len=951;align=1-951;cover=100.00;pid=97.13;start_c=1;stop_c=1;pre_stop=0;frameshift=0;busco=-,-;symbol="HDAC7";name="histone deacetylase 7 isoform X2 [Gambusia affinis]";qcov=100.00;scov=99.89;ppid=99.6;seg=11.36;rep_cov=0.80;pfam=PF00850
chr01	exonerate	transcript	2004264	2026543	88	+	.	ID=g35.t1;Parent=g35
chr01	exonerate	exon	2004264	2004383	95.00	+	.	ID=g35.t1.cds;Parent=g35.t1;protein=XP_023187435.1;pid=95.00
chr01	exonerate	exon	2004676	2004766	100	+	.	ID=g35.t1.cds;Parent=g35.t1;protein=XP_023187435.1;pid=96.77
chr01	exonerate	exon	2005410	2005530	100	+	.	ID=g35.t1.cds;Parent=g35.t1;protein=XP_023187435.1;pid=97.56
chr01	exonerate	exon	2006152	2006252	100	+	.	ID=g35.t1.cds;Parent=g35.t1;protein=XP_023187435.1;pid=91.43
chr01	exonerate	exon	2006852	2006974	100	+	.	ID=g35.t1.cds;Parent=g35.t1;protein=XP_023187435.1;pid=90.48
chr01	exonerate	exon	2007097	2007206	100	+	.	ID=g35.t1.cds;Parent=g35.t1;protein=XP_023187435.1;pid=94.59
chr01	exonerate	exon	2008233	2008334	100	+	.	ID=g35.t1.cds;Parent=g35.t1;protein=XP_023187435.1;pid=100.00
chr01	exonerate	exon	2009986	2010151	100	+	.	ID=g35.t1.cds;Parent=g35.t1;protein=XP_023187435.1;pid=94.64
chr01	exonerate	exon	2011266	2011471	100	+	.	ID=g35.t1.cds;Parent=g35.t1;protein=XP_023187435.1;pid=98.55
chr01	exonerate	exon	2012575	2012778	100	+	.	ID=g35.t1.cds;Parent=g35.t1;protein=XP_023187435.1;pid=95.59
chr01	exonerate	exon	2012948	2013170	100	+	.	ID=g35.t1.cds;Parent=g35.t1;protein=XP_023187435.1;pid=98.67
chr01	exonerate	exon	2014559	2014692	100	+	.	ID=g35.t1.cds;Parent=g35.t1;protein=XP_023187435.1;pid=97.78
chr01	exonerate	exon	2014848	2014968	100	+	.	ID=g35.t1.cds;Parent=g35.t1;protein=XP_023187435.1;pid=97.56
chr01	exonerate	exon	2015092	2015141	100	+	.	ID=g35.t1.cds;Parent=g35.t1;protein=XP_023187435.1;pid=94.12
chr01	exonerate	exon	2016226	2016333	100	+	.	ID=g35.t1.cds;Parent=g35.t1;protein=XP_023187435.1;pid=100.00
chr01	exonerate	exon	2017042	2017097	100	+	.	ID=g35.t1.cds;Parent=g35.t1;protein=XP_023187435.1;pid=94.74
chr01	exonerate	exon	2017879	2017966	100	+	.	ID=g35.t1.cds;Parent=g35.t1;protein=XP_023187435.1;pid=96.67
chr01	exonerate	exon	2018068	2018187	100	+	.	ID=g35.t1.cds;Parent=g35.t1;protein=XP_023187435.1;pid=100.00
chr01	exonerate	exon	2018271	2018368	100	+	.	ID=g35.t1.cds;Parent=g35.t1;protein=XP_023187435.1;pid=96.97
chr01	exonerate	exon	2023962	2024080	100	+	.	ID=g35.t1.cds;Parent=g35.t1;protein=XP_023187435.1;pid=95.12
chr01	exonerate	exon	2024927	2025060	100	+	.	ID=g35.t1.cds;Parent=g35.t1;protein=XP_023187435.1;pid=97.78
chr01	exonerate	exon	2025212	2025293	100	+	.	ID=g35.t1.cds;Parent=g35.t1;protein=XP_023187435.1;pid=89.29
chr01	exonerate	exon	2026285	2026423	100	+	.	ID=g35.t1.cds;Parent=g35.t1;protein=XP_023187435.1;pid=93.62
chr01	exonerate	exon	2026501	2026543	100	+	.	ID=g35.t1.cds;Parent=g35.t1;protein=XP_023187435.1;pid=100.00
chr01	exonerate	gene	2044912	2048814	100	+	.	ID=g36;cds=4;protein=XP_023181749.1;pro_len=581;align=1-581;cover=100.00;pid=90.53;start_c=1;stop_c=1;pre_stop=0;frameshift=1;busco=-,-;symbol="Trim25";name="E3 ubiquitin/ISG15 ligase TRIM25-like [Gambusia affinis]";qcov=94.84;scov=100.00;ppid=99.3;seg=5.34;rep_cov=0.00;pfam=PF00622,PF00643,PF13445,PF13765
chr01	exonerate	transcript	2044912	2048814	100	+	.	ID=g36.t1;Parent=g36
chr01	exonerate	exon	2044912	2045641	100	+	.	ID=g36.t1.cds;Parent=g36.t1;protein=XP_023181749.1;pid=89.71;!
chr01	exonerate	exon	2046270	2046409	100	+	.	ID=g36.t1.cds;Parent=g36.t1;protein=XP_023181749.1;pid=91.49
chr01	exonerate	exon	2047551	2047718	100	+	.	ID=g36.t1.cds;Parent=g36.t1;protein=XP_023181749.1;pid=89.47
chr01	exonerate	exon	2048106	2048814	100	+	.	ID=g36.t1.cds;Parent=g36.t1;protein=XP_023181749.1;pid=91.10
chr01	GeneWise	gene	2051718	2095007	86	+	.	ID=g37;cds=7;protein=XP_008410970.1;pro_len=246;align=1-246;cover=100.00;pid=91.87;start_c=1;stop_c=1;pre_stop=0;frameshift=0;busco=-,-;symbol="chchd6a";name="MICOS complex subunit mic25a-like isoform X4 [Gambusia affinis]";qcov=86.33;scov=97.17;ppid=99.6;seg=25.90;rep_cov=0.00;pfam=PF05300,PF06747
chr01	GeneWise	transcript	2051718	2095007	86	+	.	ID=g37.t1;Parent=g37
chr01	GeneWise	exon	2051718	2051801	100	+	0	ID=g37.t1.cds;Parent=g37.t1;protein=XP_008410970.1;pid=100.00
chr01	GeneWise	exon	2053322	2053412	100	+	0	ID=g37.t1.cds;Parent=g37.t1;protein=XP_008410970.1;pid=100.00
chr01	GeneWise	exon	2054405	2054513	100	+	1	ID=g37.t1.cds;Parent=g37.t1;protein=XP_008410970.1;pid=94.12
chr01	GeneWise	exon	2055305	2055449	100	+	2	ID=g37.t1.cds;Parent=g37.t1;protein=XP_008410970.1;pid=89.58
chr01	GeneWise	exon	2075299	2075382	100	+	0	ID=g37.t1.cds;Parent=g37.t1;protein=XP_008410970.1;pid=100.00
chr01	GeneWise	exon	2083908	2083978	100	+	0	ID=g37.t1.cds;Parent=g37.t1;protein=XP_008410970.1;pid=95.65
chr01	GeneWise	exon	2094755	2095007	82.69	+	2	ID=g37.t1.cds;Parent=g37.t1;protein=XP_008410970.1;pid=82.69
chr01	GeneWise	gene	2175700	2178372	62.04	-	.	ID=g38;cds=2;protein=XP_023814844.1;pro_len=216;align=1-216;cover=100.00;pid=62.04;start_c=1;stop_c=1;pre_stop=0;frameshift=0;busco=-,-;symbol="-";name="uncharacterized protein LOC116712172 [Xiphophorus hellerii]";qcov=83.33;scov=100.00;ppid=75.8;seg=8.14;rep_cov=100.00;pfam=PF00385
chr01	GeneWise	transcript	2175700	2178372	62.04	-	.	ID=g38.t1;Parent=g38
chr01	GeneWise	exon	2175700	2176332	59.52	-	0	ID=g38.t1.cds;Parent=g38.t1;protein=XP_023814844.1;pid=59.52
chr01	GeneWise	exon	2178229	2178372	70.83	-	0	ID=g38.t1.cds;Parent=g38.t1;protein=XP_023814844.1;pid=70.83
chr01	GeneWise	gene	2180720	2183392	62.04	-	.	ID=g39;cds=2;protein=XP_023814844.1;pro_len=216;align=1-216;cover=100.00;pid=62.04;start_c=1;stop_c=1;pre_stop=0;frameshift=0;busco=-,-;symbol="-";name="uncharacterized protein LOC116712172 [Xiphophorus hellerii]";qcov=83.33;scov=100.00;ppid=75.8;seg=8.14;rep_cov=100.00;pfam=PF00385
chr01	GeneWise	transcript	2180720	2183392	62.04	-	.	ID=g39.t1;Parent=g39
chr01	GeneWise	exon	2180720	2181352	59.52	-	0	ID=g39.t1.cds;Parent=g39.t1;protein=XP_023814844.1;pid=59.52
chr01	GeneWise	exon	2183249	2183392	70.83	-	0	ID=g39.t1.cds;Parent=g39.t1;protein=XP_023814844.1;pid=70.83
chr01	GeneWise	gene	2244380	2471567	87	+	.	ID=g40;cds=32;protein=XP_023193259.1;pro_len=1897;align=1-1897;cover=100.00;pid=98.58;start_c=1;stop_c=1;pre_stop=0;frameshift=0;busco=-,-;symbol="PLXNA1";name="plexin-A1-like isoform X1 [Xiphophorus hellerii]";qcov=99.90;scov=99.95;ppid=99.1;seg=4.25;rep_cov=1.59;pfam=PF01403,PF01437,PF01833,PF08337,PF17960,PF18020,PF20170
chr01	GeneWise	transcript	2244380	2471567	87	+	.	ID=g40.t1;Parent=g40
chr01	GeneWise	exon	2244380	2245555	98.98	+	0	ID=g40.t1.cds;Parent=g40.t1;protein=XP_023193259.1;pid=98.98
chr01	GeneWise	exon	2269029	2269211	98.36	+	0	ID=g40.t1.cds;Parent=g40.t1;protein=XP_023193259.1;pid=98.36
chr01	GeneWise	exon	2332858	2332989	100.00	+	0	ID=g40.t1.cds;Parent=g40.t1;protein=XP_023193259.1;pid=100.00
chr01	GeneWise	exon	2344396	2344496	100	+	0	ID=g40.t1.cds;Parent=g40.t1;protein=XP_023193259.1;pid=96.97
chr01	GeneWise	exon	2347042	2347165	100	+	2	ID=g40.t1.cds;Parent=g40.t1;protein=XP_023193259.1;pid=100.00
chr01	GeneWise	exon	2347442	2347595	100	+	0	ID=g40.t1.cds;Parent=g40.t1;protein=XP_023193259.1;pid=98.04
chr01	GeneWise	exon	2348197	2348296	100	+	1	ID=g40.t1.cds;Parent=g40.t1;protein=XP_023193259.1;pid=100.00
chr01	GeneWise	exon	2362942	2363056	100	+	2	ID=g40.t1.cds;Parent=g40.t1;protein=XP_023193259.1;pid=100.00
chr01	GeneWise	exon	2386165	2386365	100	+	0	ID=g40.t1.cds;Parent=g40.t1;protein=XP_023193259.1;pid=98.51
chr01	GeneWise	exon	2398190	2398286	100	+	0	ID=g40.t1.cds;Parent=g40.t1;protein=XP_023193259.1;pid=100.00
chr01	GeneWise	exon	2402629	2402852	100	+	1	ID=g40.t1.cds;Parent=g40.t1;protein=XP_023193259.1;pid=98.65
chr01	GeneWise	exon	2408759	2408931	100.00	+	0	ID=g40.t1.cds;Parent=g40.t1;protein=XP_023193259.1;pid=100.00
chr01	GeneWise	exon	2410953	2411073	100	+	2	ID=g40.t1.cds;Parent=g40.t1;protein=XP_023193259.1;pid=97.50
chr01	GeneWise	exon	2412067	2412203	100	+	0	ID=g40.t1.cds;Parent=g40.t1;protein=XP_023193259.1;pid=97.78
chr01	GeneWise	exon	2419492	2419659	100	+	2	ID=g40.t1.cds;Parent=g40.t1;protein=XP_023193259.1;pid=98.18
chr01	GeneWise	exon	2426183	2426276	100	+	2	ID=g40.t1.cds;Parent=g40.t1;protein=XP_023193259.1;pid=100.00
chr01	GeneWise	exon	2429425	2429661	100	+	0	ID=g40.t1.cds;Parent=g40.t1;protein=XP_023193259.1;pid=98.73
chr01	GeneWise	exon	2434546	2434689	100	+	0	ID=g40.t1.cds;Parent=g40.t1;protein=XP_023193259.1;pid=100.00
chr01	GeneWise	exon	2442525	2442759	100	+	0	ID=g40.t1.cds;Parent=g40.t1;protein=XP_023193259.1;pid=100.00
chr01	GeneWise	exon	2448473	2448621	100.00	+	1	ID=g40.t1.cds;Parent=g40.t1;protein=XP_023193259.1;pid=100.00
chr01	GeneWise	exon	2454614	2454711	100	+	0	ID=g40.t1.cds;Parent=g40.t1;protein=XP_023193259.1;pid=100.00
chr01	GeneWise	exon	2455141	2455299	100	+	2	ID=g40.t1.cds;Parent=g40.t1;protein=XP_023193259.1;pid=100.00
chr01	GeneWise	exon	2455753	2455819	100	+	2	ID=g40.t1.cds;Parent=g40.t1;protein=XP_023193259.1;pid=100.00
chr01	GeneWise	exon	2460303	2460449	100	+	0	ID=g40.t1.cds;Parent=g40.t1;protein=XP_023193259.1;pid=100.00
chr01	GeneWise	exon	2461007	2461166	100	+	0	ID=g40.t1.cds;Parent=g40.t1;protein=XP_023193259.1;pid=100.00
chr01	GeneWise	exon	2461941	2462044	100	+	1	ID=g40.t1.cds;Parent=g40.t1;protein=XP_023193259.1;pid=100.00
chr01	GeneWise	exon	2462145	2462241	100	+	0	ID=g40.t1.cds;Parent=g40.t1;protein=XP_023193259.1;pid=96.88
chr01	GeneWise	exon	2464447	2464637	100	+	1	ID=g40.t1.cds;Parent=g40.t1;protein=XP_023193259.1;pid=100.00
chr01	GeneWise	exon	2467246	2467415	100	+	0	ID=g40.t1.cds;Parent=g40.t1;protein=XP_023193259.1;pid=100.00
chr01	GeneWise	exon	2468016	2468228	100	+	2	ID=g40.t1.cds;Parent=g40.t1;protein=XP_023193259.1;pid=100.00
chr01	GeneWise	exon	2469378	2469528	100	+	2	ID=g40.t1.cds;Parent=g40.t1;protein=XP_023193259.1;pid=100.00
chr01	GeneWise	exon	2471472	2471567	100	+	0	ID=g40.t1.cds;Parent=g40.t1;protein=XP_023193259.1;pid=100.00
chr01	exonerate	gene	2706362	2720740	100	+	.	ID=g41;cds=4;protein=XP_014324938.2;pro_len=341;align=1-341;cover=100.00;pid=97.95;start_c=1;stop_c=1;pre_stop=0;frameshift=0;busco=-,-;symbol="Chst11";name="carbohydrate sulfotransferase 11-like [Gambusia affinis]";qcov=100.00;scov=100.00;ppid=99.7;seg=0.00;rep_cov=0.00;pfam=PF03567
chr01	exonerate	transcript	2706362	2720740	100	+	.	ID=g41.t1;Parent=g41
chr01	exonerate	exon	2706362	2706458	100	+	.	ID=g41.t1.cds;Parent=g41.t1;protein=XP_014324938.2;pid=93.94
chr01	exonerate	exon	2718485	2718561	100	+	.	ID=g41.t1.cds;Parent=g41.t1;protein=XP_014324938.2;pid=88.46
chr01	exonerate	exon	2719133	2719300	100	+	.	ID=g41.t1.cds;Parent=g41.t1;protein=XP_014324938.2;pid=100.00
chr01	exonerate	exon	2720057	2720740	100	+	.	ID=g41.t1.cds;Parent=g41.t1;protein=XP_014324938.2;pid=98.68
chr01	exonerate	gene	2728312	2743884	90	-	.	ID=g42;cds=10;protein=XP_014324964.1;pro_len=482;align=1-482;cover=100.00;pid=96.47;start_c=1;stop_c=1;pre_stop=0;frameshift=0;busco=-,-;symbol="Slc41a1";name="solute carrier family 41 member 1 [Gambusia affinis]";qcov=100.00;scov=100.00;ppid=99.8;seg=14.11;rep_cov=0.00;pfam=PF01769
chr01	exonerate	transcript	2728312	2743884	90	-	.	ID=g42.t1;Parent=g42
chr01	exonerate	exon	2728312	2728485	100	-	.	ID=g42.t1.cds;Parent=g42.t1;protein=XP_014324964.1;pid=100.00
chr01	exonerate	exon	2729696	2729844	100	-	.	ID=g42.t1.cds;Parent=g42.t1;protein=XP_014324964.1;pid=96.00
chr01	exonerate	exon	2730984	2731118	100	-	.	ID=g42.t1.cds;Parent=g42.t1;protein=XP_014324964.1;pid=91.30
chr01	exonerate	exon	2733942	2734021	100	-	.	ID=g42.t1.cds;Parent=g42.t1;protein=XP_014324964.1;pid=92.86
chr01	exonerate	exon	2734967	2735111	100	-	.	ID=g42.t1.cds;Parent=g42.t1;protein=XP_014324964.1;pid=97.96
chr01	exonerate	exon	2735542	2735688	100	-	.	ID=g42.t1.cds;Parent=g42.t1;protein=XP_014324964.1;pid=98.00
chr01	exonerate	exon	2736767	2736911	100	-	.	ID=g42.t1.cds;Parent=g42.t1;protein=XP_014324964.1;pid=93.88
chr01	exonerate	exon	2736993	2737064	100	-	.	ID=g42.t1.cds;Parent=g42.t1;protein=XP_014324964.1;pid=100.00
chr01	exonerate	exon	2737487	2737594	100	-	.	ID=g42.t1.cds;Parent=g42.t1;protein=XP_014324964.1;pid=100.00
chr01	exonerate	exon	2743591	2743884	93.88	-	.	ID=g42.t1.cds;Parent=g42.t1;protein=XP_014324964.1;pid=93.88
chr01	exonerate	gene	2809040	2820788	50	-	.	ID=g43;cds=2;protein=XP_005800975.1;pro_len=550;align=1-550;cover=100.00;pid=94.55;start_c=1;stop_c=1;pre_stop=0;frameshift=0;busco=-,-;symbol="Klf15";name="Krueppel-like factor 15 [Gambusia affinis]";qcov=100.00;scov=100.00;ppid=99.5;seg=21.39;rep_cov=3.77;pfam=PF00096
chr01	exonerate	transcript	2809040	2820788	50	-	.	ID=g43.t1;Parent=g43
chr01	exonerate	exon	2809040	2809217	100	-	.	ID=g43.t1.cds;Parent=g43.t1;protein=XP_005800975.1;pid=98.31
chr01	exonerate	exon	2819323	2820788	93.90	-	.	ID=g43.t1.cds;Parent=g43.t1;protein=XP_005800975.1;pid=93.90
chr01	GeneWise	gene	2846630	2945686	79	-	.	ID=g44;cds=20;protein=XP_008410983.1;pro_len=557;align=1-557;cover=100.00;pid=97.49;start_c=1;stop_c=1;pre_stop=0;frameshift=0;busco=-,-;symbol="CPNE9";name="copine-9-like [Gambusia affinis]";qcov=100.00;scov=100.00;ppid=98.1;seg=1.41;rep_cov=0.00;pfam=PF00168,PF07002
chr01	GeneWise	transcript	2846630	2945686	79	-	.	ID=g44.t1;Parent=g44
chr01	GeneWise	exon	2846630	2846812	100	-	0	ID=g44.t1.cds;Parent=g44.t1;protein=XP_008410983.1;pid=98.33
chr01	GeneWise	exon	2854610	2854683	100	-	1	ID=g44.t1.cds;Parent=g44.t1;protein=XP_008410983.1;pid=100.00
chr01	GeneWise	exon	2857505	2857562	100	-	0	ID=g44.t1.cds;Parent=g44.t1;protein=XP_008410983.1;pid=94.74
chr01	GeneWise	exon	2859225	2859327	100	-	2	ID=g44.t1.cds;Parent=g44.t1;protein=XP_008410983.1;pid=100.00
chr01	GeneWise	exon	2864296	2864423	100	-	0	ID=g44.t1.cds;Parent=g44.t1;protein=XP_008410983.1;pid=100.00
chr01	GeneWise	exon	2865989	2866170	100	-	1	ID=g44.t1.cds;Parent=g44.t1;protein=XP_008410983.1;pid=100.00
chr01	GeneWise	exon	2868417	2868463	100	-	2	ID=g44.t1.cds;Parent=g44.t1;protein=XP_008410983.1;pid=100.00
chr01	GeneWise	exon	2868861	2868922	100	-	0	ID=g44.t1.cds;Parent=g44.t1;protein=XP_008410983.1;pid=100.00
chr01	GeneWise	exon	2869158	2869211	100	-	0	ID=g44.t1.cds;Parent=g44.t1;protein=XP_008410983.1;pid=100.00
chr01	GeneWise	exon	2870190	2870265	100	-	2	ID=g44.t1.cds;Parent=g44.t1;protein=XP_008410983.1;pid=100.00
chr01	GeneWise	exon	2870524	2870565	100	-	2	ID=g44.t1.cds;Parent=g44.t1;protein=XP_008410983.1;pid=100.00
chr01	GeneWise	exon	2872708	2872812	100	-	2	ID=g44.t1.cds;Parent=g44.t1;protein=XP_008410983.1;pid=100.00
chr01	GeneWise	exon	2886846	2886949	100	-	0	ID=g44.t1.cds;Parent=g44.t1;protein=XP_008410983.1;pid=100.00
chr01	GeneWise	exon	2888275	2888338	100	-	2	ID=g44.t1.cds;Parent=g44.t1;protein=XP_008410983.1;pid=95.24
chr01	GeneWise	exon	2905146	2905258	100.00	-	0	ID=g44.t1.cds;Parent=g44.t1;protein=XP_008410983.1;pid=100.00
chr01	GeneWise	exon	2906700	2906739	100.00	-	2	ID=g44.t1.cds;Parent=g44.t1;protein=XP_008410983.1;pid=100.00
chr01	GeneWise	exon	2909011	2909114	100	-	0	ID=g44.t1.cds;Parent=g44.t1;protein=XP_008410983.1;pid=100.00
chr01	GeneWise	exon	2917204	2917250	100.00	-	1	ID=g44.t1.cds;Parent=g44.t1;protein=XP_008410983.1;pid=100.00
chr01	GeneWise	exon	2942283	2942323	100.00	-	2	ID=g44.t1.cds;Parent=g44.t1;protein=XP_008410983.1;pid=100.00
chr01	GeneWise	exon	2945607	2945686	100.00	-	0	ID=g44.t1.cds;Parent=g44.t1;protein=XP_008410983.1;pid=100.00
chr01	AUGUSTUS	gene	2962708	2988674	100	+	.	ID=g45;cds=4;%evi=71.4;start_c=1;stop_c=1;busco=-,-;symbol="LHFPL4";name="LHFPL tetraspan subfamily member 4 protein-like [Xiphophorus couchianus]";qcov=100.00;scov=100.00;ppid=100;seg=4.62;rep_cov=0.00;pfam=PF10242
chr01	AUGUSTUS	transcript	2962708	2988674	100	+	.	ID=g45.t1;Parent=g45
chr01	AUGUSTUS	exon	2962708	2963116	100	+	0	ID=g45.t1.cds;Parent=g45.t1
chr01	AUGUSTUS	exon	2982001	2982237	100	+	2	ID=g45.t1.cds;Parent=g45.t1
chr01	AUGUSTUS	exon	2986831	2986847	100	+	2	ID=g45.t1.cds;Parent=g45.t1
chr01	AUGUSTUS	exon	2988621	2988674	100	+	0	ID=g45.t1.cds;Parent=g45.t1
chr01	GeneWise	gene	3021913	3054635	89	-	.	ID=g46;cds=37;protein=XP_014324960.1;pro_len=2162;align=1-2162;cover=100.00;pid=95.93;start_c=1;stop_c=1;pre_stop=0;frameshift=0;busco=-,-;symbol="PLXNB1";name="plexin-B1-like [Gambusia affinis]";qcov=99.91;scov=98.68;ppid=98.5;seg=5.88;rep_cov=0.60;pfam=PF01403,PF01437,PF01833,PF08337,PF17960,PF18020,PF20170
chr01	GeneWise	transcript	3021913	3054635	89	-	.	ID=g46.t1;Parent=g46
chr01	GeneWise	exon	3021913	3022017	100	-	0	ID=g46.t1.cds;Parent=g46.t1;protein=XP_014324960.1;pid=100.00
chr01	GeneWise	exon	3022713	3022787	100	-	0	ID=g46.t1.cds;Parent=g46.t1;protein=XP_014324960.1;pid=100.00
chr01	GeneWise	exon	3022902	3022977	100	-	2	ID=g46.t1.cds;Parent=g46.t1;protein=XP_014324960.1;pid=100.00
chr01	GeneWise	exon	3023459	3023523	100	-	0	ID=g46.t1.cds;Parent=g46.t1;protein=XP_014324960.1;pid=100.00
chr01	GeneWise	exon	3024115	3024262	100	-	2	ID=g46.t1.cds;Parent=g46.t1;protein=XP_014324960.1;pid=100.00
chr01	GeneWise	exon	3024458	3024618	100	-	0	ID=g46.t1.cds;Parent=g46.t1;protein=XP_014324960.1;pid=98.11
chr01	GeneWise	exon	3025826	3025998	100	-	1	ID=g46.t1.cds;Parent=g46.t1;protein=XP_014324960.1;pid=100.00
chr01	GeneWise	exon	3026396	3026480	100	-	0	ID=g46.t1.cds;Parent=g46.t1;protein=XP_014324960.1;pid=96.43
chr01	GeneWise	exon	3027236	3027339	100	-	1	ID=g46.t1.cds;Parent=g46.t1;protein=XP_014324960.1;pid=100.00
chr01	GeneWise	exon	3027699	3027873	100	-	0	ID=g46.t1.cds;Parent=g46.t1;protein=XP_014324960.1;pid=96.55
chr01	GeneWise	exon	3028141	3028287	100	-	0	ID=g46.t1.cds;Parent=g46.t1;protein=XP_014324960.1;pid=100.00
chr01	GeneWise	exon	3029243	3029309	100	-	2	ID=g46.t1.cds;Parent=g46.t1;protein=XP_014324960.1;pid=100.00
chr01	GeneWise	exon	3029405	3029583	100	-	0	ID=g46.t1.cds;Parent=g46.t1;protein=XP_014324960.1;pid=100.00
chr01	GeneWise	exon	3029659	3029876	100	-	1	ID=g46.t1.cds;Parent=g46.t1;protein=XP_014324960.1;pid=100.00
chr01	GeneWise	exon	3029959	3030059	100	-	2	ID=g46.t1.cds;Parent=g46.t1;protein=XP_014324960.1;pid=100.00
chr01	GeneWise	exon	3030148	3030296	100	-	0	ID=g46.t1.cds;Parent=g46.t1;protein=XP_014324960.1;pid=97.96
chr01	GeneWise	exon	3031036	3031208	94.74	-	1	ID=g46.t1.cds;Parent=g46.t1;protein=XP_014324960.1;pid=94.74
chr01	GeneWise	exon	3031325	3031571	97.56	-	0	ID=g46.t1.cds;Parent=g46.t1;protein=XP_014324960.1;pid=97.56
chr01	GeneWise	exon	3031891	3032125	100	-	2	ID=g46.t1.cds;Parent=g46.t1;protein=XP_014324960.1;pid=98.72
chr01	GeneWise	exon	3033240	3033413	100	-	2	ID=g46.t1.cds;Parent=g46.t1;protein=XP_014324960.1;pid=98.25
chr01	GeneWise	exon	3033537	3033673	100	-	0	ID=g46.t1.cds;Parent=g46.t1;protein=XP_014324960.1;pid=100.00
chr01	GeneWise	exon	3035468	3035594	92.11	-	2	ID=g46.t1.cds;Parent=g46.t1;protein=XP_014324960.1;pid=92.11
chr01	GeneWise	exon	3035666	3035811	97.92	-	0	ID=g46.t1.cds;Parent=g46.t1;protein=XP_014324960.1;pid=97.92
chr01	GeneWise	exon	3037668	3037837	100	-	1	ID=g46.t1.cds;Parent=g46.t1;protein=XP_014324960.1;pid=92.86
chr01	GeneWise	exon	3037957	3038050	100	-	0	ID=g46.t1.cds;Parent=g46.t1;protein=XP_014324960.1;pid=100.00
chr01	GeneWise	exon	3038825	3038947	100	-	0	ID=g46.t1.cds;Parent=g46.t1;protein=XP_014324960.1;pid=97.56
chr01	GeneWise	exon	3039079	3039177	100	-	0	ID=g46.t1.cds;Parent=g46.t1;protein=XP_014324960.1;pid=93.94
chr01	GeneWise	exon	3040554	3041255	100	-	0	ID=g46.t1.cds;Parent=g46.t1;protein=XP_014324960.1;pid=85.54
chr01	GeneWise	exon	3041561	3041669	100	-	2	ID=g46.t1.cds;Parent=g46.t1;protein=XP_014324960.1;pid=97.22
chr01	GeneWise	exon	3042754	3042862	100	-	1	ID=g46.t1.cds;Parent=g46.t1;protein=XP_014324960.1;pid=100.00
chr01	GeneWise	exon	3043011	3043167	100	-	0	ID=g46.t1.cds;Parent=g46.t1;protein=XP_014324960.1;pid=100.00
chr01	GeneWise	exon	3043555	3043687	100	-	2	ID=g46.t1.cds;Parent=g46.t1;protein=XP_014324960.1;pid=100.00
chr01	GeneWise	exon	3043805	3043905	100	-	0	ID=g46.t1.cds;Parent=g46.t1;protein=XP_014324960.1;pid=100.00
chr01	GeneWise	exon	3045743	3045871	100	-	0	ID=g46.t1.cds;Parent=g46.t1;protein=XP_014324960.1;pid=97.62
chr01	GeneWise	exon	3050234	3050419	96.77	-	0	ID=g46.t1.cds;Parent=g46.t1;protein=XP_014324960.1;pid=96.77
chr01	GeneWise	exon	3053409	3053648	100	-	0	ID=g46.t1.cds;Parent=g46.t1;protein=XP_014324960.1;pid=97.50
chr01	GeneWise	exon	3053772	3054635	96.53	-	0	ID=g46.t1.cds;Parent=g46.t1;protein=XP_014324960.1;pid=96.53
chr01	GeneWise	gene	3096648	3104817	100	+	.	ID=g47;cds=12;protein=XP_014324957.1;pro_len=364;align=1-364;cover=100.00;pid=95.05;start_c=1;stop_c=1;pre_stop=0;frameshift=0;busco=-,-;symbol="mapk12";name="STKc_p38 domain-containing protein [Gambusia affinis]";qcov=100.00;scov=100.00;ppid=99.7;seg=0.00;rep_cov=3.01;pfam=PF00069
chr01	GeneWise	transcript	3096648	3104817	100	+	.	ID=g47.t1;Parent=g47
chr01	GeneWise	exon	3096648	3096781	100	+	0	ID=g47.t1.cds;Parent=g47.t1;protein=XP_014324957.1;pid=97.73
chr01	GeneWise	exon	3097566	3097695	100	+	2	ID=g47.t1.cds;Parent=g47.t1;protein=XP_014324957.1;pid=100.00
chr01	GeneWise	exon	3099389	3099447	100	+	0	ID=g47.t1.cds;Parent=g47.t1;protein=XP_014324957.1;pid=89.47
chr01	GeneWise	exon	3099688	3099799	100	+	2	ID=g47.t1.cds;Parent=g47.t1;protein=XP_014324957.1;pid=100.00
chr01	GeneWise	exon	3101307	3101336	100	+	0	ID=g47.t1.cds;Parent=g47.t1;protein=XP_014324957.1;pid=100.00
chr01	GeneWise	exon	3101450	3101497	100	+	0	ID=g47.t1.cds;Parent=g47.t1;protein=XP_014324957.1;pid=100.00
chr01	GeneWise	exon	3102363	3102477	100	+	0	ID=g47.t1.cds;Parent=g47.t1;protein=XP_014324957.1;pid=92.11
chr01	GeneWise	exon	3102585	3102656	100	+	1	ID=g47.t1.cds;Parent=g47.t1;protein=XP_014324957.1;pid=100.00
chr01	GeneWise	exon	3102922	3103001	100	+	1	ID=g47.t1.cds;Parent=g47.t1;protein=XP_014324957.1;pid=100.00
chr01	GeneWise	exon	3104179	3104257	100	+	0	ID=g47.t1.cds;Parent=g47.t1;protein=XP_014324957.1;pid=96.15
chr01	GeneWise	exon	3104424	3104597	100	+	1	ID=g47.t1.cds;Parent=g47.t1;protein=XP_014324957.1;pid=94.74
chr01	GeneWise	exon	3104756	3104817	100	+	1	ID=g47.t1.cds;Parent=g47.t1;protein=XP_014324957.1;pid=89.47
chr01	AUGUSTUS	gene	3113313	3116907	100	-	.	ID=g48;cds=9;%evi=100;start_c=1;stop_c=1;busco=-,-;symbol="krt8";name="keratin, type II cytoskeletal 5 [Gambusia affinis]";qcov=100.00;scov=99.11;ppid=94.5;seg=36.45;rep_cov=2.69;pfam=PF00038,PF16208
chr01	AUGUSTUS	transcript	3113313	3116907	100	-	.	ID=g48.t1;Parent=g48
chr01	AUGUSTUS	exon	3113313	3113527	100	-	2	ID=g48.t1.cds;Parent=g48.t1
chr01	AUGUSTUS	exon	3113626	3113684	100	-	1	ID=g48.t1.cds;Parent=g48.t1
chr01	AUGUSTUS	exon	3113773	3113993	100	-	0	ID=g48.t1.cds;Parent=g48.t1
chr01	AUGUSTUS	exon	3114095	3114220	100	-	0	ID=g48.t1.cds;Parent=g48.t1
chr01	AUGUSTUS	exon	3114309	3114473	100	-	0	ID=g48.t1.cds;Parent=g48.t1
chr01	AUGUSTUS	exon	3114566	3114661	100	-	0	ID=g48.t1.cds;Parent=g48.t1
chr01	AUGUSTUS	exon	3114778	3114838	100	-	1	ID=g48.t1.cds;Parent=g48.t1
chr01	AUGUSTUS	exon	3114953	3115161	100	-	0	ID=g48.t1.cds;Parent=g48.t1
chr01	AUGUSTUS	exon	3116386	3116907	100	-	0	ID=g48.t1.cds;Parent=g48.t1
chr01	exonerate	gene	3142218	3148211	92.42	-	.	ID=g49;cds=8;protein=XP_005800970.1;pro_len=501;align=1-501;cover=100.00;pid=92.42;start_c=1;stop_c=1;pre_stop=0;frameshift=0;busco=-,-;symbol="krt8";name="keratin, type II cytoskeletal 8-like [Gambusia affinis]";qcov=100.00;scov=100.00;ppid=99.2;seg=20.40;rep_cov=0.00;pfam=PF00038,PF16208
chr01	exonerate	transcript	3142218	3148211	92.42	-	.	ID=g49.t1;Parent=g49
chr01	exonerate	exon	3142218	3142432	90.28	-	.	ID=g49.t1.cds;Parent=g49.t1;protein=XP_005800970.1;pid=90.28
chr01	exonerate	exon	3142517	3142781	93.26	-	.	ID=g49.t1.cds;Parent=g49.t1;protein=XP_005800970.1;pid=93.26
chr01	exonerate	exon	3142892	3143017	97.62	-	.	ID=g49.t1.cds;Parent=g49.t1;protein=XP_005800970.1;pid=97.62
chr01	exonerate	exon	3143107	3143271	98.18	-	.	ID=g49.t1.cds;Parent=g49.t1;protein=XP_005800970.1;pid=98.18
chr01	exonerate	exon	3144036	3144131	87.50	-	.	ID=g49.t1.cds;Parent=g49.t1;protein=XP_005800970.1;pid=87.50
chr01	exonerate	exon	3144260	3144320	90.48	-	.	ID=g49.t1.cds;Parent=g49.t1;protein=XP_005800970.1;pid=90.48
chr01	exonerate	exon	3144408	3144616	90.00	-	.	ID=g49.t1.cds;Parent=g49.t1;protein=XP_005800970.1;pid=90.00
chr01	exonerate	exon	3147846	3148211	90.16	-	.	ID=g49.t1.cds;Parent=g49.t1;protein=XP_005800970.1;pid=90.16
chr01	GeneWise	gene	3150860	3155251	100	-	.	ID=g50;cds=8;protein=XP_005800948.1;pro_len=535;align=1-535;cover=100.00;pid=97.20;start_c=1;stop_c=1;pre_stop=0;frameshift=0;busco=-,-;symbol="krt8";name="keratin, type II cytoskeletal 8 [Gambusia affinis]";qcov=100.00;scov=100.00;ppid=94.4;seg=25.90;rep_cov=7.30;pfam=PF00038,PF16208
chr01	GeneWise	transcript	3150860	3155251	100	-	.	ID=g50.t1;Parent=g50
chr01	GeneWise	exon	3150860	3151152	100	-	1	ID=g50.t1.cds;Parent=g50.t1;protein=XP_005800948.1;pid=96.30
chr01	GeneWise	exon	3151242	3151506	100	-	0	ID=g50.t1.cds;Parent=g50.t1;protein=XP_005800948.1;pid=96.59
chr01	GeneWise	exon	3151601	3151726	100	-	0	ID=g50.t1.cds;Parent=g50.t1;protein=XP_005800948.1;pid=97.62
chr01	GeneWise	exon	3151821	3151985	100	-	0	ID=g50.t1.cds;Parent=g50.t1;protein=XP_005800948.1;pid=98.18
chr01	GeneWise	exon	3152275	3152370	100	-	0	ID=g50.t1.cds;Parent=g50.t1;protein=XP_005800948.1;pid=100.00
chr01	GeneWise	exon	3152442	3152502	100	-	2	ID=g50.t1.cds;Parent=g50.t1;protein=XP_005800948.1;pid=100.00
chr01	GeneWise	exon	3153035	3153243	100	-	0	ID=g50.t1.cds;Parent=g50.t1;protein=XP_005800948.1;pid=100.00
chr01	GeneWise	exon	3154796	3155251	100	-	0	ID=g50.t1.cds;Parent=g50.t1;protein=XP_005800948.1;pid=96.58
chr01	exonerate	gene	3205483	3211403	100	+	.	ID=g51;cds=7;protein=XP_005806258.1;pro_len=438;align=1-438;cover=100.00;pid=95.89;start_c=1;stop_c=1;pre_stop=0;frameshift=0;busco=-,-;symbol="krt18";name="keratin, type I cytoskeletal 18 [Gambusia affinis]";qcov=100.00;scov=100.00;ppid=99.1;seg=15.90;rep_cov=2.61;pfam=PF00038
chr01	exonerate	transcript	3205483	3211403	100	+	.	ID=g51.t1;Parent=g51
chr01	exonerate	exon	3205483	3205917	100	+	.	ID=g51.t1.cds;Parent=g51.t1;protein=XP_005806258.1;pid=95.30
chr01	exonerate	exon	3208011	3208093	100	+	.	ID=g51.t1.cds;Parent=g51.t1;protein=XP_005806258.1;pid=96.43
chr01	exonerate	exon	3208485	3208641	100	+	.	ID=g51.t1.cds;Parent=g51.t1;protein=XP_005806258.1;pid=98.11
chr01	exonerate	exon	3210394	3210558	100	+	.	ID=g51.t1.cds;Parent=g51.t1;protein=XP_005806258.1;pid=96.36
chr01	exonerate	exon	3210650	3210775	100	+	.	ID=g51.t1.cds;Parent=g51.t1;protein=XP_005806258.1;pid=92.86
chr01	exonerate	exon	3210978	3211198	100	+	.	ID=g51.t1.cds;Parent=g51.t1;protein=XP_005806258.1;pid=94.59
chr01	exonerate	exon	3211286	3211403	100	+	.	ID=g51.t1.cds;Parent=g51.t1;protein=XP_005806258.1;pid=94.87
chr01	exonerate	gene	3212754	3215935	67	+	.	ID=g52;cds=7;protein=XP_008410997.1;pro_len=427;align=1-427;cover=100.00;pid=93.68;start_c=1;stop_c=1;pre_stop=0;frameshift=0;busco=-,-;symbol="krt18";name="keratin, type I cytoskeletal 18-like [Gambusia affinis]";qcov=100.00;scov=100.00;ppid=98.8;seg=11.94;rep_cov=0.00;pfam=PF00038
chr01	exonerate	transcript	3212754	3215935	67	+	.	ID=g52.t1;Parent=g52
chr01	exonerate	exon	3212754	3213158	94.07	+	.	ID=g52.t1.cds;Parent=g52.t1;protein=XP_008410997.1;pid=94.07
chr01	exonerate	exon	3213909	3213991	82.14	+	.	ID=g52.t1.cds;Parent=g52.t1;protein=XP_008410997.1;pid=82.14
chr01	exonerate	exon	3214073	3214229	96.23	+	.	ID=g52.t1.cds;Parent=g52.t1;protein=XP_008410997.1;pid=96.23
chr01	exonerate	exon	3214413	3214577	100	+	.	ID=g52.t1.cds;Parent=g52.t1;protein=XP_008410997.1;pid=92.73
chr01	exonerate	exon	3214690	3214815	100	+	.	ID=g52.t1.cds;Parent=g52.t1;protein=XP_008410997.1;pid=92.86
chr01	exonerate	exon	3215268	3215491	100	+	.	ID=g52.t1.cds;Parent=g52.t1;protein=XP_008410997.1;pid=97.33
chr01	exonerate	exon	3215812	3215935	100	+	.	ID=g52.t1.cds;Parent=g52.t1;protein=XP_008410997.1;pid=87.80
chr01	exonerate	gene	3248340	3308297	96	+	.	ID=g53;cds=28;protein=XP_023205260.1;pro_len=1688;align=1-1688;cover=100.00;pid=96.68;start_c=1;stop_c=1;pre_stop=0;frameshift=0;busco=-,-;symbol="TNS2";name="tensin-2 isoform X1 [Gambusia affinis]";qcov=100.00;scov=100.00;ppid=99.4;seg=11.78;rep_cov=1.93;pfam=PF00017,PF08416,PF10409
chr01	exonerate	transcript	3248340	3308297	96	+	.	ID=g53.t1;Parent=g53
chr01	exonerate	exon	3248340	3248468	95.35	+	.	ID=g53.t1.cds;Parent=g53.t1;protein=XP_023205260.1;pid=95.35
chr01	exonerate	exon	3270620	3270725	100	+	.	ID=g53.t1.cds;Parent=g53.t1;protein=XP_023205260.1;pid=94.44
chr01	exonerate	exon	3270889	3270926	100	+	.	ID=g53.t1.cds;Parent=g53.t1;protein=XP_023205260.1;pid=92.31
chr01	exonerate	exon	3287258	3287296	100	+	.	ID=g53.t1.cds;Parent=g53.t1;protein=XP_023205260.1;pid=100.00
chr01	exonerate	exon	3287719	3287760	100	+	.	ID=g53.t1.cds;Parent=g53.t1;protein=XP_023205260.1;pid=100.00
chr01	exonerate	exon	3288533	3288582	100	+	.	ID=g53.t1.cds;Parent=g53.t1;protein=XP_023205260.1;pid=94.12
chr01	exonerate	exon	3289208	3289391	100	+	.	ID=g53.t1.cds;Parent=g53.t1;protein=XP_023205260.1;pid=96.77
chr01	exonerate	exon	3289691	3289741	100	+	.	ID=g53.t1.cds;Parent=g53.t1;protein=XP_023205260.1;pid=100.00
chr01	exonerate	exon	3289843	3289965	100	+	.	ID=g53.t1.cds;Parent=g53.t1;protein=XP_023205260.1;pid=97.56
chr01	exonerate	exon	3291705	3291769	100	+	.	ID=g53.t1.cds;Parent=g53.t1;protein=XP_023205260.1;pid=95.45
chr01	exonerate	exon	3293558	3293641	100	+	.	ID=g53.t1.cds;Parent=g53.t1;protein=XP_023205260.1;pid=96.55
chr01	exonerate	exon	3294710	3294822	100	+	.	ID=g53.t1.cds;Parent=g53.t1;protein=XP_023205260.1;pid=94.87
chr01	exonerate	exon	3295341	3295401	100	+	.	ID=g53.t1.cds;Parent=g53.t1;protein=XP_023205260.1;pid=95.24
chr01	exonerate	exon	3295538	3295613	100	+	.	ID=g53.t1.cds;Parent=g53.t1;protein=XP_023205260.1;pid=96.15
chr01	exonerate	exon	3297609	3297738	100	+	.	ID=g53.t1.cds;Parent=g53.t1;protein=XP_023205260.1;pid=93.18
chr01	exonerate	exon	3299647	3299712	100	+	.	ID=g53.t1.cds;Parent=g53.t1;protein=XP_023205260.1;pid=91.30
chr01	exonerate	exon	3299812	3299928	100	+	.	ID=g53.t1.cds;Parent=g53.t1;protein=XP_023205260.1;pid=95.00
chr01	exonerate	exon	3300946	3302517	100	+	.	ID=g53.t1.cds;Parent=g53.t1;protein=XP_023205260.1;pid=98.10
chr01	exonerate	exon	3302786	3302951	100	+	.	ID=g53.t1.cds;Parent=g53.t1;protein=XP_023205260.1;pid=96.43
chr01	exonerate	exon	3303369	3304438	100	+	.	ID=g53.t1.cds;Parent=g53.t1;protein=XP_023205260.1;pid=94.97
chr01	exonerate	exon	3304533	3304661	100	+	.	ID=g53.t1.cds;Parent=g53.t1;protein=XP_023205260.1;pid=97.73
chr01	exonerate	exon	3304782	3304877	100	+	.	ID=g53.t1.cds;Parent=g53.t1;protein=XP_023205260.1;pid=96.97
chr01	exonerate	exon	3305128	3305205	100	+	.	ID=g53.t1.cds;Parent=g53.t1;protein=XP_023205260.1;pid=88.89
chr01	exonerate	exon	3305335	3305412	100	+	.	ID=g53.t1.cds;Parent=g53.t1;protein=XP_023205260.1;pid=96.30
chr01	exonerate	exon	3306852	3307020	100	+	.	ID=g53.t1.cds;Parent=g53.t1;protein=XP_023205260.1;pid=98.25
chr01	exonerate	exon	3307115	3307183	100	+	.	ID=g53.t1.cds;Parent=g53.t1;protein=XP_023205260.1;pid=91.67
chr01	exonerate	exon	3307460	3307489	100	+	.	ID=g53.t1.cds;Parent=g53.t1;protein=XP_023205260.1;pid=90.91
chr01	exonerate	exon	3308159	3308297	100	+	.	ID=g53.t1.cds;Parent=g53.t1;protein=XP_023205260.1;pid=97.83
chr01	AUGUSTUS	gene	3313765	3318821	100	-	.	ID=g54;cds=7;%evi=100;start_c=1;stop_c=1;busco=-,vert;symbol="TMEM106C";name="transmembrane protein 106C-like isoform X2 [Gambusia affinis]";qcov=100.00;scov=100.00;ppid=99.6;seg=12.17;rep_cov=0.00;pfam=PF07092,PF21002
chr01	AUGUSTUS	transcript	3313765	3318821	100	-	.	ID=g54.t1;Parent=g54
chr01	AUGUSTUS	exon	3313765	3313873	100	-	1	ID=g54.t1.cds;Parent=g54.t1
chr01	AUGUSTUS	exon	3315361	3315414	100	-	1	ID=g54.t1.cds;Parent=g54.t1
chr01	AUGUSTUS	exon	3315500	3315549	100	-	0	ID=g54.t1.cds;Parent=g54.t1
chr01	AUGUSTUS	exon	3316643	3316783	100	-	0	ID=g54.t1.cds;Parent=g54.t1
chr01	AUGUSTUS	exon	3317705	3317864	100	-	1	ID=g54.t1.cds;Parent=g54.t1
chr01	AUGUSTUS	exon	3318375	3318438	100	-	2	ID=g54.t1.cds;Parent=g54.t1
chr01	AUGUSTUS	exon	3318608	3318821	100	-	0	ID=g54.t1.cds;Parent=g54.t1
chr01	exonerate	gene	3324634	3326765	94.94	-	.	ID=g55;cds=6;protein=XP_005806259.1;pro_len=178;align=1-178;cover=100.00;pid=94.94;start_c=1;stop_c=1;pre_stop=0;frameshift=0;busco=-,-;symbol="gulp1";name="PTB domain-containing engulfment adapter protein 1-like [Gambusia affinis]";qcov=100.00;scov=100.00;ppid=100;seg=0.00;rep_cov=0.00;pfam=PF00640
chr01	exonerate	transcript	3324634	3326765	94.94	-	.	ID=g55.t1;Parent=g55
chr01	exonerate	exon	3324634	3324708	91.67	-	.	ID=g55.t1.cds;Parent=g55.t1;protein=XP_005806259.1;pid=91.67
chr01	exonerate	exon	3325191	3325295	97.14	-	.	ID=g55.t1.cds;Parent=g55.t1;protein=XP_005806259.1;pid=97.14
chr01	exonerate	exon	3325421	3325558	100.00	-	.	ID=g55.t1.cds;Parent=g55.t1;protein=XP_005806259.1;pid=100.00
chr01	exonerate	exon	3326181	3326279	90.91	-	.	ID=g55.t1.cds;Parent=g55.t1;protein=XP_005806259.1;pid=90.91
chr01	exonerate	exon	3326502	3326573	91.67	-	.	ID=g55.t1.cds;Parent=g55.t1;protein=XP_005806259.1;pid=91.67
chr01	exonerate	exon	3326718	3326765	93.75	-	.	ID=g55.t1.cds;Parent=g55.t1;protein=XP_005806259.1;pid=93.75
chr01	AUGUSTUS	gene	3338477	3353194	100	-	.	ID=g56;cds=12;%evi=100;start_c=1;stop_c=1;busco=ray,-;symbol="IL17RD";name="interleukin-17 receptor D isoform X1 [Gambusia affinis]";qcov=100.00;scov=100.00;ppid=98.8;seg=5.06;rep_cov=0.00;pfam=PF08357,PF16742
chr01	AUGUSTUS	transcript	3338477	3353194	100	-	.	ID=g56.t1;Parent=g56
chr01	AUGUSTUS	exon	3338477	3339019	100	-	0	ID=g56.t1.cds;Parent=g56.t1
chr01	AUGUSTUS	exon	3339664	3339836	100	-	2	ID=g56.t1.cds;Parent=g56.t1
chr01	AUGUSTUS	exon	3339923	3340066	100	-	2	ID=g56.t1.cds;Parent=g56.t1
chr01	AUGUSTUS	exon	3340559	3340616	100	-	0	ID=g56.t1.cds;Parent=g56.t1
chr01	AUGUSTUS	exon	3342344	3342418	100	-	0	ID=g56.t1.cds;Parent=g56.t1
chr01	AUGUSTUS	exon	3343252	3343397	100	-	2	ID=g56.t1.cds;Parent=g56.t1
chr01	AUGUSTUS	exon	3343479	3343517	100	-	2	ID=g56.t1.cds;Parent=g56.t1
chr01	AUGUSTUS	exon	3343732	3343855	100	-	0	ID=g56.t1.cds;Parent=g56.t1
chr01	AUGUSTUS	exon	3345003	3345121	100	-	2	ID=g56.t1.cds;Parent=g56.t1
chr01	AUGUSTUS	exon	3346778	3346936	100	-	2	ID=g56.t1.cds;Parent=g56.t1
chr01	AUGUSTUS	exon	3347505	3347580	100	-	0	ID=g56.t1.cds;Parent=g56.t1
chr01	AUGUSTUS	exon	3353069	3353194	100	-	0	ID=g56.t1.cds;Parent=g56.t1
chr01	GeneWise	gene	3356151	3369600	92	-	.	ID=g57;cds=12;protein=XP_023189310.1;pro_len=346;align=1-346;cover=100.00;pid=96.82;start_c=1;stop_c=1;pre_stop=0;frameshift=0;busco=ray,-;symbol="Fam50a";name="protein FAM50A [Gambusia affinis]";qcov=91.27;scov=100.00;ppid=99.7;seg=30.16;rep_cov=9.32;pfam=PF04921
chr01	GeneWise	transcript	3356151	3369600	92	-	.	ID=g57.t1;Parent=g57
chr01	GeneWise	exon	3356151	3356369	97.44	-	0	ID=g57.t1.cds;Parent=g57.t1;protein=XP_023189310.1;pid=97.44
chr01	GeneWise	exon	3358991	3359061	100	-	1	ID=g57.t1.cds;Parent=g57.t1;protein=XP_023189310.1;pid=100.00
chr01	GeneWise	exon	3360180	3360228	100	-	0	ID=g57.t1.cds;Parent=g57.t1;protein=XP_023189310.1;pid=100.00
chr01	GeneWise	exon	3360365	3360419	100	-	2	ID=g57.t1.cds;Parent=g57.t1;protein=XP_023189310.1;pid=100.00
chr01	GeneWise	exon	3361199	3361275	100	-	0	ID=g57.t1.cds;Parent=g57.t1;protein=XP_023189310.1;pid=100.00
chr01	GeneWise	exon	3362064	3362125	100	-	1	ID=g57.t1.cds;Parent=g57.t1;protein=XP_023189310.1;pid=100.00
chr01	GeneWise	exon	3362428	3362494	100	-	0	ID=g57.t1.cds;Parent=g57.t1;protein=XP_023189310.1;pid=100.00
chr01	GeneWise	exon	3363842	3363918	100	-	1	ID=g57.t1.cds;Parent=g57.t1;protein=XP_023189310.1;pid=100.00
chr01	GeneWise	exon	3364220	3364383	100	-	2	ID=g57.t1.cds;Parent=g57.t1;protein=XP_023189310.1;pid=92.73
chr01	GeneWise	exon	3368243	3368342	100	-	1	ID=g57.t1.cds;Parent=g57.t1;protein=XP_023189310.1;pid=100.00
chr01	GeneWise	exon	3368457	3368541	100	-	0	ID=g57.t1.cds;Parent=g57.t1;protein=XP_023189310.1;pid=100.00
chr01	GeneWise	exon	3369490	3369600	100	-	0	ID=g57.t1.cds;Parent=g57.t1;protein=XP_023189310.1;pid=100.00
chr01	exonerate	gene	3370473	3372258	94.82	-	.	ID=g58;cds=3;protein=XP_005806278.1;pro_len=193;align=1-193;cover=100.00;pid=94.82;start_c=1;stop_c=1;pre_stop=0;frameshift=0;busco=-,-;symbol="CAV2";name="caveolin-2-like [Xiphophorus maculatus]";qcov=100.00;scov=100.00;ppid=95.3;seg=11.92;rep_cov=0.00;pfam=PF01146
chr01	exonerate	transcript	3370473	3372258	94.82	-	.	ID=g58.t1;Parent=g58
chr01	exonerate	exon	3370473	3370656	96.72	-	.	ID=g58.t1.cds;Parent=g58.t1;protein=XP_005806278.1;pid=96.72
chr01	exonerate	exon	3371067	3371254	90.48	-	.	ID=g58.t1.cds;Parent=g58.t1;protein=XP_005806278.1;pid=90.48
chr01	exonerate	exon	3372049	3372258	95.71	-	.	ID=g58.t1.cds;Parent=g58.t1;protein=XP_005806278.1;pid=95.71
chr01	exonerate	gene	3377274	3398065	96	-	.	ID=g59;cds=23;protein=XP_005806279.2;pro_len=944;align=1-944;cover=100.00;pid=96.93;start_c=1;stop_c=1;pre_stop=0;frameshift=0;busco=-,-;symbol="SRGAP3";name="SLIT-ROBO Rho GTPase-activating protein 3 isoform X1 [Gambusia affinis]";qcov=100.00;scov=100.00;ppid=99.7;seg=9.64;rep_cov=1.55;pfam=PF00018,PF00611,PF00620
chr01	exonerate	transcript	3377274	3398065	96	-	.	ID=g59.t1;Parent=g59
chr01	exonerate	exon	3377274	3377474	100	-	.	ID=g59.t1.cds;Parent=g59.t1;protein=XP_005806279.2;pid=98.48
chr01	exonerate	exon	3378725	3378827	100	-	.	ID=g59.t1.cds;Parent=g59.t1;protein=XP_005806279.2;pid=91.43
chr01	exonerate	exon	3379934	3380044	100	-	.	ID=g59.t1.cds;Parent=g59.t1;protein=XP_005806279.2;pid=97.37
chr01	exonerate	exon	3380330	3380422	100	-	.	ID=g59.t1.cds;Parent=g59.t1;protein=XP_005806279.2;pid=93.75
chr01	exonerate	exon	3380848	3381019	100	-	.	ID=g59.t1.cds;Parent=g59.t1;protein=XP_005806279.2;pid=91.38
chr01	exonerate	exon	3381127	3381182	100	-	.	ID=g59.t1.cds;Parent=g59.t1;protein=XP_005806279.2;pid=90.00
chr01	exonerate	exon	3382149	3382376	100	-	.	ID=g59.t1.cds;Parent=g59.t1;protein=XP_005806279.2;pid=97.40
chr01	exonerate	exon	3382481	3382586	100	-	.	ID=g59.t1.cds;Parent=g59.t1;protein=XP_005806279.2;pid=88.89
chr01	exonerate	exon	3382854	3382982	100	-	.	ID=g59.t1.cds;Parent=g59.t1;protein=XP_005806279.2;pid=97.73
chr01	exonerate	exon	3384983	3385060	100	-	.	ID=g59.t1.cds;Parent=g59.t1;protein=XP_005806279.2;pid=96.30
chr01	exonerate	exon	3385222	3385282	100	-	.	ID=g59.t1.cds;Parent=g59.t1;protein=XP_005806279.2;pid=95.24
chr01	exonerate	exon	3386786	3386885	100	-	.	ID=g59.t1.cds;Parent=g59.t1;protein=XP_005806279.2;pid=94.12
chr01	exonerate	exon	3387288	3387315	100	-	.	ID=g59.t1.cds;Parent=g59.t1;protein=XP_005806279.2;pid=90.00
chr01	exonerate	exon	3388180	3388264	100	-	.	ID=g59.t1.cds;Parent=g59.t1;protein=XP_005806279.2;pid=96.55
chr01	exonerate	exon	3388378	3388566	100	-	.	ID=g59.t1.cds;Parent=g59.t1;protein=XP_005806279.2;pid=98.41
chr01	exonerate	exon	3388695	3388796	100	-	.	ID=g59.t1.cds;Parent=g59.t1;protein=XP_005806279.2;pid=97.06
chr01	exonerate	exon	3389691	3389912	100	-	.	ID=g59.t1.cds;Parent=g59.t1;protein=XP_005806279.2;pid=97.30
chr01	exonerate	exon	3390159	3390287	100	-	.	ID=g59.t1.cds;Parent=g59.t1;protein=XP_005806279.2;pid=100.00
chr01	exonerate	exon	3390503	3390676	100	-	.	ID=g59.t1.cds;Parent=g59.t1;protein=XP_005806279.2;pid=100.00
chr01	exonerate	exon	3390796	3390858	100	-	.	ID=g59.t1.cds;Parent=g59.t1;protein=XP_005806279.2;pid=100.00
chr01	exonerate	exon	3393533	3393695	100	-	.	ID=g59.t1.cds;Parent=g59.t1;protein=XP_005806279.2;pid=96.36
chr01	exonerate	exon	3393818	3393989	100	-	.	ID=g59.t1.cds;Parent=g59.t1;protein=XP_005806279.2;pid=98.28
chr01	exonerate	exon	3397996	3398065	95.83	-	.	ID=g59.t1.cds;Parent=g59.t1;protein=XP_005806279.2;pid=95.83
chr01	exonerate	gene	3410156	3413253	80	-	.	ID=g60;cds=5;protein=XP_008411006.1;pro_len=252;align=1-252;cover=100.00;pid=90.87;start_c=1;stop_c=1;pre_stop=0;frameshift=0;busco=-,-;symbol="NUDT16";name="U8 snoRNA-decapping enzyme [Gambusia affinis]";qcov=100.00;scov=100.00;ppid=97.6;seg=19.05;rep_cov=0.00;pfam=PF22327
chr01	exonerate	transcript	3410156	3413253	80	-	.	ID=g60.t1;Parent=g60
chr01	exonerate	exon	3410156	3410392	100	-	.	ID=g60.t1.cds;Parent=g60.t1;protein=XP_008411006.1;pid=91.03
chr01	exonerate	exon	3410479	3410725	100	-	.	ID=g60.t1.cds;Parent=g60.t1;protein=XP_008411006.1;pid=91.57
chr01	exonerate	exon	3412699	3412739	100	-	.	ID=g60.t1.cds;Parent=g60.t1;protein=XP_008411006.1;pid=92.86
chr01	exonerate	exon	3412920	3413051	100	-	.	ID=g60.t1.cds;Parent=g60.t1;protein=XP_008411006.1;pid=90.91
chr01	exonerate	exon	3413152	3413253	85.29	-	.	ID=g60.t1.cds;Parent=g60.t1;protein=XP_008411006.1;pid=85.29
chr01	exonerate	gene	3415605	3422370	92	+	.	ID=g61;cds=12;protein=XP_008411009.1;pro_len=476;align=1-476;cover=100.00;pid=94.54;start_c=1;stop_c=1;pre_stop=0;frameshift=0;busco=-,vert;symbol="gss";name="glutathione synthetase [Gambusia affinis]";qcov=100.00;scov=100.00;ppid=99.4;seg=1.89;rep_cov=0.00;pfam=PF03199,PF03917
chr01	exonerate	transcript	3415605	3422370	92	+	.	ID=g61.t1;Parent=g61
chr01	exonerate	exon	3415605	3415736	95.45	+	.	ID=g61.t1.cds;Parent=g61.t1;protein=XP_008411009.1;pid=95.45
chr01	exonerate	exon	3416093	3416238	100	+	.	ID=g61.t1.cds;Parent=g61.t1;protein=XP_008411009.1;pid=93.88
chr01	exonerate	exon	3416493	3416568	100	+	.	ID=g61.t1.cds;Parent=g61.t1;protein=XP_008411009.1;pid=92.31
chr01	exonerate	exon	3417154	3417293	100	+	.	ID=g61.t1.cds;Parent=g61.t1;protein=XP_008411009.1;pid=89.36
chr01	exonerate	exon	3417665	3417781	100	+	.	ID=g61.t1.cds;Parent=g61.t1;protein=XP_008411009.1;pid=97.50
chr01	exonerate	exon	3418021	3418101	100	+	.	ID=g61.t1.cds;Parent=g61.t1;protein=XP_008411009.1;pid=96.43
chr01	exonerate	exon	3418706	3418783	100	+	.	ID=g61.t1.cds;Parent=g61.t1;protein=XP_008411009.1;pid=92.59
chr01	exonerate	exon	3418874	3418943	100	+	.	ID=g61.t1.cds;Parent=g61.t1;protein=XP_008411009.1;pid=95.83
chr01	exonerate	exon	3420588	3420782	100	+	.	ID=g61.t1.cds;Parent=g61.t1;protein=XP_008411009.1;pid=96.92
chr01	exonerate	exon	3420884	3420965	100	+	.	ID=g61.t1.cds;Parent=g61.t1;protein=XP_008411009.1;pid=96.43
chr01	exonerate	exon	3421933	3422122	100	+	.	ID=g61.t1.cds;Parent=g61.t1;protein=XP_008411009.1;pid=89.06
chr01	exonerate	exon	3422247	3422370	100	+	.	ID=g61.t1.cds;Parent=g61.t1;protein=XP_008411009.1;pid=95.12
chr01	exonerate	gene	3454707	3456641	100	-	.	ID=g62;cds=6;protein=XP_005806261.1;pro_len=330;align=1-330;cover=100.00;pid=98.48;start_c=1;stop_c=1;pre_stop=0;frameshift=0;busco=-,-;symbol="Pim1";name="serine/threonine-protein kinase pim-1 [Gambusia affinis]";qcov=100.00;scov=100.00;ppid=99.7;seg=0.00;rep_cov=0.00;pfam=PF00069
chr01	exonerate	transcript	3454707	3456641	100	-	.	ID=g62.t1;Parent=g62
chr01	exonerate	exon	3454707	3454915	100	-	.	ID=g62.t1.cds;Parent=g62.t1;protein=XP_005806261.1;pid=97.10
chr01	exonerate	exon	3455001	3455177	100	-	.	ID=g62.t1.cds;Parent=g62.t1;protein=XP_005806261.1;pid=98.33
chr01	exonerate	exon	3455647	3456013	100	-	.	ID=g62.t1.cds;Parent=g62.t1;protein=XP_005806261.1;pid=99.19
chr01	exonerate	exon	3456115	3456165	100	-	.	ID=g62.t1.cds;Parent=g62.t1;protein=XP_005806261.1;pid=100.00
chr01	exonerate	exon	3456277	3456383	100	-	.	ID=g62.t1.cds;Parent=g62.t1;protein=XP_005806261.1;pid=94.44
chr01	exonerate	exon	3456560	3456641	100	-	.	ID=g62.t1.cds;Parent=g62.t1;protein=XP_005806261.1;pid=96.43
chr01	exonerate	gene	3567575	3729234	38.29	-	.	ID=g63;cds=6;protein=XP_005802344.1;pro_len=585;align=1-234;cover=40.00;pid=95.73;start_c=1;stop_c=1;pre_stop=0;frameshift=0;busco=-,-;symbol="slc17a8";name="vesicular glutamate transporter 3-like isoform X1 [Gambusia affinis]";qcov=87.45;scov=97.00;ppid=100;seg=0.00;rep_cov=0.00;pfam=PF07690
chr01	exonerate	transcript	3567575	3729234	38.29	-	.	ID=g63.t1;Parent=g63
chr01	exonerate	exon	3567575	3567690	55.56	-	.	ID=g63.t1.cds;Parent=g63.t1;protein=XP_005802344.1;pid=55.56
chr01	exonerate	exon	3676162	3676249	96.67	-	.	ID=g63.t1.cds;Parent=g63.t1;protein=XP_005802344.1;pid=96.67
chr01	exonerate	exon	3677075	3677189	97.44	-	.	ID=g63.t1.cds;Parent=g63.t1;protein=XP_005802344.1;pid=97.44
chr01	exonerate	exon	3679962	3680080	97.50	-	.	ID=g63.t1.cds;Parent=g63.t1;protein=XP_005802344.1;pid=97.50
chr01	exonerate	exon	3727414	3727669	96.51	-	.	ID=g63.t1.cds;Parent=g63.t1;protein=XP_005802344.1;pid=96.51
chr01	exonerate	exon	3729137	3729234	90.91	-	.	ID=g63.t1.cds;Parent=g63.t1;protein=XP_005802344.1;pid=90.91
chr01	GeneWise	gene	3595957	3639853	59	+	.	ID=g64;cds=18;protein=XP_023196211.1;pro_len=1469;align=28-1460;cover=97.55;pid=72.64;start_c=1;stop_c=1;pre_stop=1;frameshift=1;busco=-,-;symbol="DMBT1";name="immunoglobulin superfamily member 1-like [Xiphophorus maculatus]";qcov=99.58;scov=99.39;ppid=69.4;seg=4.92;rep_cov=38.45;pfam=PF00047,PF00530
chr01	GeneWise	transcript	3595957	3639853	59	+	.	ID=g64.t1;Parent=g64
chr01	AUGUSTUS	exon	3595957	3596005	100	+	0	ID=g64.t1.cds;Parent=g64.t1
chr01	AUGUSTUS	exon	3596135	3596170	100	+	2	ID=g64.t1.cds;Parent=g64.t1
chr01	AUGUSTUS	exon	3596262	3596573	100	+	2	ID=g64.t1.cds;Parent=g64.t1
chr01	GeneWise	exon	3597533	3597841	100	+	1	ID=g64.t1.cds;Parent=g64.t1;protein=XP_023196211.1;pid=86.27
chr01	GeneWise	exon	3598115	3598426	100	+	1	ID=g64.t1.cds;Parent=g64.t1;protein=XP_023196211.1;pid=83.50
chr01	GeneWise	exon	3598585	3598893	100	+	1	ID=g64.t1.cds;Parent=g64.t1;protein=XP_023196211.1;pid=94.12
chr01	GeneWise	exon	3599141	3599419	100	+	1	ID=g64.t1.cds;Parent=g64.t1;protein=XP_023196211.1;pid=81.52
chr01	GeneWise	exon	3600271	3600558	100	+	1	ID=g64.t1.cds;Parent=g64.t1;protein=XP_023196211.1;pid=74.74
chr01	GeneWise	exon	3600697	3600978	100	+	1	ID=g64.t1.cds;Parent=g64.t1;protein=XP_023196211.1;pid=66.67
chr01	GeneWise	exon	3602859	3603182	100	+	1	ID=g64.t1.cds;Parent=g64.t1;protein=XP_023196211.1;pid=76.64
chr01	GeneWise	exon	3604050	3604188	71.11	+	1	ID=g64.t1.cds;Parent=g64.t1;protein=XP_023196211.1;pid=71.11
chr01	GeneWise	exon	3607258	3607354	70.59	+	2	ID=g64.t1.cds;Parent=g64.t1;protein=XP_023196211.1;pid=70.59;!
chr01	GeneWise	exon	3607556	3607915	69.23	+	2	ID=g64.t1.cds;Parent=g64.t1;protein=XP_023196211.1;pid=69.23
chr01	GeneWise	exon	3609355	3609488	23.33	+	2	ID=g64.t1.cds;Parent=g64.t1;protein=XP_023196211.1;pid=23.33
chr01	GeneWise	exon	3610528	3610878	58.87	+	1	ID=g64.t1.cds;Parent=g64.t1;protein=XP_023196211.1;pid=58.87
chr01	GeneWise	exon	3611017	3611340	80.37	+	1	ID=g64.t1.cds;Parent=g64.t1;protein=XP_023196211.1;pid=80.37
chr01	exonerate	exon	3613790	3613985	22.73	+	.	ID=g64.t1.cds;Parent=g64.t1;protein=XP_023196212.1;pid=22.73;X
chr01	exonerate	exon	3639619	3639853	82.50	+	.	ID=g64.t1.cds;Parent=g64.t1;protein=XP_023196212.1;pid=82.50
chr01	exonerate	gene	3627167	3630409	67	+	.	ID=g65;cds=3;protein=XP_014326954.1;pro_len=319;align=1-319;cover=100.00;pid=97.18;start_c=1;stop_c=1;pre_stop=0;frameshift=0;busco=-,-;symbol="sbk1";name="serine/threonine-protein kinase SBK1 [Gambusia affinis]";qcov=100.00;scov=100.00;ppid=100;seg=0.00;rep_cov=0.00;pfam=PF00069
chr01	exonerate	transcript	3627167	3630409	67	+	.	ID=g65.t1;Parent=g65
chr01	exonerate	exon	3627167	3627329	94.55	+	.	ID=g65.t1.cds;Parent=g65.t1;protein=XP_014326954.1;pid=94.55
chr01	exonerate	exon	3628441	3628643	100	+	.	ID=g65.t1.cds;Parent=g65.t1;protein=XP_014326954.1;pid=98.53
chr01	exonerate	exon	3629816	3630409	100	+	.	ID=g65.t1.cds;Parent=g65.t1;protein=XP_014326954.1;pid=96.95
chr01	GeneWise	gene	3746916	3751777	89.39	-	.	ID=g66;cds=2;protein=XP_023187979.1;pro_len=556;align=1-556;cover=100.00;pid=89.39;start_c=1;stop_c=1;pre_stop=0;frameshift=1;busco=-,-;symbol="Zcchc3";name="uncharacterized protein LOC111608375 [Xiphophorus maculatus]";qcov=98.91;scov=100.00;ppid=85.1;seg=4.89;rep_cov=42.39;pfam=PF00098,PF13966
chr01	GeneWise	transcript	3746916	3751777	89.39	-	.	ID=g66.t1;Parent=g66
chr01	GeneWise	exon	3746916	3747576	90.57	-	0	ID=g66.t1.cds;Parent=g66.t1;protein=XP_023187979.1;pid=90.57;!
chr01	GeneWise	exon	3750776	3751777	88.66	-	0	ID=g66.t1.cds;Parent=g66.t1;protein=XP_023187979.1;pid=88.66
chr01	GeneWise	gene	3753295	3758122	88.22	-	.	ID=g67;cds=2;protein=XP_023200401.1;pro_len=594;align=1-594;cover=100.00;pid=88.22;start_c=1;stop_c=1;pre_stop=0;frameshift=0;busco=-,-;symbol="Zcchc3";name="uncharacterized protein LOC122831311 [Gambusia affinis]";qcov=100.00;scov=100.00;ppid=87.7;seg=4.59;rep_cov=37.63;pfam=PF00098,PF13966
chr01	GeneWise	transcript	3753295	3758122	88.22	-	.	ID=g67.t1;Parent=g67
chr01	GeneWise	exon	3753295	3753915	90.29	-	0	ID=g67.t1.cds;Parent=g67.t1;protein=XP_023200401.1;pid=90.29
chr01	GeneWise	exon	3756977	3758122	87.11	-	0	ID=g67.t1.cds;Parent=g67.t1;protein=XP_023200401.1;pid=87.11
chr01	GeneWise	gene	3759640	3764467	88.22	-	.	ID=g68;cds=2;protein=XP_023200401.1;pro_len=594;align=1-594;cover=100.00;pid=88.22;start_c=1;stop_c=1;pre_stop=0;frameshift=0;busco=-,-;symbol="Zcchc3";name="uncharacterized protein LOC122831311 [Gambusia affinis]";qcov=100.00;scov=100.00;ppid=87.7;seg=4.59;rep_cov=37.63;pfam=PF00098,PF13966
chr01	GeneWise	transcript	3759640	3764467	88.22	-	.	ID=g68.t1;Parent=g68
chr01	GeneWise	exon	3759640	3760260	90.29	-	0	ID=g68.t1.cds;Parent=g68.t1;protein=XP_023200401.1;pid=90.29
chr01	GeneWise	exon	3763322	3764467	87.11	-	0	ID=g68.t1.cds;Parent=g68.t1;protein=XP_023200401.1;pid=87.11
chr01	GeneWise	gene	3778635	3783193	90.97	-	.	ID=g69;cds=2;protein=XP_023189814.1;pro_len=310;align=1-310;cover=100.00;pid=90.97;start_c=1;stop_c=1;pre_stop=1;frameshift=3;busco=-,-;symbol="Zcchc3";name="uncharacterized protein LOC111608643 [Xiphophorus maculatus]";qcov=98.09;scov=100.00;ppid=91.0;seg=0.00;rep_cov=68.71;pfam=-
chr01	GeneWise	transcript	3778635	3783193	90.97	-	.	ID=g69.t1;Parent=g69
chr01	GeneWise	exon	3778635	3779295	88.57	-	1	ID=g69.t1.cds;Parent=g69.t1;protein=XP_023189814.1;pid=88.57;!!!
chr01	GeneWise	exon	3782893	3783193	96.00	-	0	ID=g69.t1.cds;Parent=g69.t1;protein=XP_023189814.1;pid=96.00;X
chr01	AUGUSTUS	gene	3955237	3963441	0.15	-	.	ID=g70;cds=2;%evi=33.3;start_c=1;stop_c=1;busco=-,-;symbol="-";name="uncharacterized protein LOC113020645 [Astatotilapia calliptera]";qcov=57.00;scov=92.16;ppid=76.5;seg=0.00;rep_cov=0.00;pfam=-
chr01	AUGUSTUS	transcript	3955237	3963441	0.15	-	.	ID=g70.t1;Parent=g70
chr01	AUGUSTUS	exon	3955237	3956093	0.2	-	2	ID=g70.t1.cds;Parent=g70.t1
chr01	AUGUSTUS	exon	3962796	3963441	0.41	-	0	ID=g70.t1.cds;Parent=g70.t1
chr01	AUGUSTUS	gene	3971156	3978875	0.08	-	.	ID=g71;cds=2;%evi=0;start_c=1;stop_c=1;busco=-,-;symbol="-";name="uncharacterized protein LOC113020645 [Astatotilapia calliptera]";qcov=57.00;scov=92.16;ppid=76.5;seg=0.00;rep_cov=0.00;pfam=-
chr01	AUGUSTUS	transcript	3971156	3978875	0.08	-	.	ID=g71.t1;Parent=g71
chr01	AUGUSTUS	exon	3971156	3972012	0.19	-	2	ID=g71.t1.cds;Parent=g71.t1
chr01	AUGUSTUS	exon	3978230	3978875	0.44	-	0	ID=g71.t1.cds;Parent=g71.t1
chr01	AUGUSTUS	gene	3985612	3993643	0.14	-	.	ID=g72;cds=2;%evi=0;start_c=1;stop_c=1;busco=-,-;symbol="-";name="uncharacterized protein LOC113020645 [Astatotilapia calliptera]";qcov=57.00;scov=92.16;ppid=76.5;seg=0.00;rep_cov=0.00;pfam=-
chr01	AUGUSTUS	transcript	3985612	3993643	0.14	-	.	ID=g72.t1;Parent=g72
chr01	AUGUSTUS	exon	3985612	3986468	0.24	-	2	ID=g72.t1.cds;Parent=g72.t1
chr01	AUGUSTUS	exon	3992998	3993643	0.35	-	0	ID=g72.t1.cds;Parent=g72.t1
chr01	exonerate	gene	4036417	4042112	33.02	-	.	ID=g73;cds=5;protein=NP_001138760.1;pro_len=539;align=6-226;cover=41.00;pid=80.54;start_c=1;stop_c=1;pre_stop=0;frameshift=0;busco=-,-;symbol="slc17a8";name="vesicular glutamate transporter 3-like isoform X1 [Gambusia affinis]";qcov=100.00;scov=100.00;ppid=100;seg=0.00;rep_cov=0.00;pfam=PF07690
chr01	exonerate	transcript	4036417	4042112	33.02	-	.	ID=g73.t1;Parent=g73
chr01	exonerate	exon	4036417	4036530	100.00	-	.	ID=g73.t1.cds;Parent=g73.t1;protein=NP_001138760.1;pid=100.00
chr01	exonerate	exon	4037356	4037470	92.31	-	.	ID=g73.t1.cds;Parent=g73.t1;protein=NP_001138760.1;pid=92.31
chr01	exonerate	exon	4039505	4039623	87.50	-	.	ID=g73.t1.cds;Parent=g73.t1;protein=NP_001138760.1;pid=87.50
chr01	exonerate	exon	4040281	4040536	68.60	-	.	ID=g73.t1.cds;Parent=g73.t1;protein=NP_001138760.1;pid=68.60
chr01	exonerate	exon	4042015	4042112	62.07	-	.	ID=g73.t1.cds;Parent=g73.t1;protein=NP_001138760.1;pid=62.07
chr01	exonerate	gene	4091476	4094745	100	+	.	ID=g74;cds=3;protein=XP_014326954.1;pro_len=319;align=1-319;cover=100.00;pid=97.18;start_c=1;stop_c=1;pre_stop=0;frameshift=0;busco=-,-;symbol="sbk1";name="serine/threonine-protein kinase SBK1 [Gambusia affinis]";qcov=100.00;scov=100.00;ppid=100;seg=0.00;rep_cov=0.00;pfam=PF00069
chr01	exonerate	transcript	4091476	4094745	100	+	.	ID=g74.t1;Parent=g74
chr01	exonerate	exon	4091476	4091638	100	+	.	ID=g74.t1.cds;Parent=g74.t1;protein=XP_014326954.1;pid=94.55
chr01	exonerate	exon	4092761	4092963	100	+	.	ID=g74.t1.cds;Parent=g74.t1;protein=XP_014326954.1;pid=98.53
chr01	exonerate	exon	4094152	4094745	100	+	.	ID=g74.t1.cds;Parent=g74.t1;protein=XP_014326954.1;pid=96.95
chr01	exonerate	gene	4109227	4122506	100	-	.	ID=g75;cds=19;protein=XP_023196450.1;pro_len=1313;align=1-1313;cover=100.00;pid=80.50;start_c=1;stop_c=1;pre_stop=0;frameshift=0;busco=-,-;symbol="CD163";name="scavenger receptor cysteine-rich type 1 protein M130 isoform X1 [Gambusia affinis]";qcov=100.00;scov=100.00;ppid=99.2;seg=5.86;rep_cov=0.00;pfam=PF00530
chr01	exonerate	transcript	4109227	4122506	100	-	.	ID=g75.t1;Parent=g75
chr01	exonerate	exon	4109227	4109414	100	-	.	ID=g75.t1.cds;Parent=g75.t1;protein=XP_023196450.1;pid=85.48
chr01	exonerate	exon	4109496	4109669	100	-	.	ID=g75.t1.cds;Parent=g75.t1;protein=XP_023196450.1;pid=89.83
chr01	exonerate	exon	4109820	4109906	100	-	.	ID=g75.t1.cds;Parent=g75.t1;protein=XP_023196450.1;pid=90.00
chr01	exonerate	exon	4110812	4110967	100	-	.	ID=g75.t1.cds;Parent=g75.t1;protein=XP_023196450.1;pid=81.13
chr01	exonerate	exon	4111112	4111214	100	-	.	ID=g75.t1.cds;Parent=g75.t1;protein=XP_023196450.1;pid=82.86
chr01	exonerate	exon	4111357	4111535	100	-	.	ID=g75.t1.cds;Parent=g75.t1;protein=XP_023196450.1;pid=81.67
chr01	exonerate	exon	4112045	4112311	100	-	.	ID=g75.t1.cds;Parent=g75.t1;protein=XP_023196450.1;pid=80.00
chr01	exonerate	exon	4112807	4113145	100	-	.	ID=g75.t1.cds;Parent=g75.t1;protein=XP_023196450.1;pid=77.19
chr01	exonerate	exon	4113230	4113544	100	-	.	ID=g75.t1.cds;Parent=g75.t1;protein=XP_023196450.1;pid=77.06
chr01	exonerate	exon	4113654	4113968	100	-	.	ID=g75.t1.cds;Parent=g75.t1;protein=XP_023196450.1;pid=78.30
chr01	exonerate	exon	4114082	4114384	100	-	.	ID=g75.t1.cds;Parent=g75.t1;protein=XP_023196450.1;pid=85.29
chr01	exonerate	exon	4115782	4116096	100	-	.	ID=g75.t1.cds;Parent=g75.t1;protein=XP_023196450.1;pid=71.70
chr01	exonerate	exon	4116200	4116347	100	-	.	ID=g75.t1.cds;Parent=g75.t1;protein=XP_023196450.1;pid=84.00
chr01	exonerate	exon	4116953	4117110	100	-	.	ID=g75.t1.cds;Parent=g75.t1;protein=XP_023196450.1;pid=69.81
chr01	exonerate	exon	4117264	4117452	100	-	.	ID=g75.t1.cds;Parent=g75.t1;protein=XP_023196450.1;pid=73.44
chr01	exonerate	exon	4117536	4117751	100	-	.	ID=g75.t1.cds;Parent=g75.t1;protein=XP_023196450.1;pid=78.08
chr01	exonerate	exon	4118628	4118735	100	-	.	ID=g75.t1.cds;Parent=g75.t1;protein=XP_023196450.1;pid=70.27
chr01	exonerate	exon	4118824	4119147	100	-	.	ID=g75.t1.cds;Parent=g75.t1;protein=XP_023196450.1;pid=86.24
chr01	exonerate	exon	4122446	4122506	100	-	.	ID=g75.t1.cds;Parent=g75.t1;protein=XP_023196450.1;pid=90.48
chr01	exonerate	gene	4148630	4251014	75	-	.	ID=g76;cds=5;protein=XP_023190104.1;pro_len=359;align=1-359;cover=100.00;pid=97.21;start_c=1;stop_c=1;pre_stop=0;frameshift=0;busco=-,-;symbol="KLHDC8B";name="kelch domain-containing protein 8B-like [Gambusia affinis]";qcov=100.00;scov=100.00;ppid=100;seg=0.00;rep_cov=0.00;pfam=PF01344
chr01	exonerate	transcript	4148630	4251014	75	-	.	ID=g76.t1;Parent=g76
chr01	exonerate	exon	4148630	4148826	100	-	.	ID=g76.t1.cds;Parent=g76.t1;protein=XP_023190104.1;pid=98.46
chr01	exonerate	exon	4157236	4157337	100	-	.	ID=g76.t1.cds;Parent=g76.t1;protein=XP_023190104.1;pid=97.14
chr01	exonerate	exon	4182708	4182932	100	-	.	ID=g76.t1.cds;Parent=g76.t1;protein=XP_023190104.1;pid=97.37
chr01	exonerate	exon	4188907	4189071	91.07	-	.	ID=g76.t1.cds;Parent=g76.t1;protein=XP_023190104.1;pid=91.07
chr01	exonerate	exon	4250624	4251014	98.47	-	.	ID=g76.t1.cds;Parent=g76.t1;protein=XP_023190104.1;pid=98.47
chr01	makeup	gene	4283156	4289607	100	-	.	ID=g77;cds=6;protein=XP_023190497.1;pro_len=370;align=1-370;cover=100.00;pid=94.32;start_c=1;stop_c=1;pre_stop=0;frameshift=0;busco=-,-;symbol="-";name="uncharacterized protein si:dkey-32e6.3 [Gambusia affinis]";qcov=100.00;scov=100.00;ppid=98.1;seg=0.00;rep_cov=0.00;pfam=-
chr01	makeup	transcript	4283156	4289607	100	-	.	ID=g77.t1;Parent=g77
chr01	makeup	exon	4283156	4283332	100	-	0	ID=g77.t1.cds;Parent=g77.t1;protein=XP_023190497.1;pid=98.28
chr01	makeup	exon	4283950	4284082	100	-	2	ID=g77.t1.cds;Parent=g77.t1;protein=XP_023190497.1;pid=93.18
chr01	makeup	exon	4284168	4284328	100	-	0	ID=g77.t1.cds;Parent=g77.t1;protein=XP_023190497.1;pid=96.23
chr01	makeup	exon	4285439	4285653	100	-	1	ID=g77.t1.cds;Parent=g77.t1;protein=XP_023190497.1;pid=98.59
chr01	makeup	exon	4285882	4286058	100	-	1	ID=g77.t1.cds;Parent=g77.t1;protein=XP_023190497.1;pid=93.10
chr01	makeup	exon	4289358	4289607	100	-	0	ID=g77.t1.cds;Parent=g77.t1;protein=XP_023190497.1;pid=91.57
chr01	GeneWise	gene	4298046	4313630	92	-	.	ID=g78;cds=25;protein=XP_023187349.1;pro_len=1549;align=1-1549;cover=100.00;pid=95.67;start_c=1;stop_c=1;pre_stop=0;frameshift=0;busco=-,-;symbol="Usp19";name="ubiquitin carboxyl-terminal hydrolase 19 isoform X2 [Xiphophorus hellerii]";qcov=100.00;scov=100.00;ppid=94.7;seg=10.03;rep_cov=7.69;pfam=PF00443,PF01753,PF04969,PF16602
chr01	GeneWise	transcript	4298046	4313630	92	-	.	ID=g78.t1;Parent=g78
chr01	GeneWise	exon	4298046	4298309	100	-	0	ID=g78.t1.cds;Parent=g78.t1;protein=XP_023187349.1;pid=96.55
chr01	GeneWise	exon	4299767	4299939	100	-	1	ID=g78.t1.cds;Parent=g78.t1;protein=XP_023187349.1;pid=100.00
chr01	GeneWise	exon	4300585	4300751	100	-	2	ID=g78.t1.cds;Parent=g78.t1;protein=XP_023187349.1;pid=100.00
chr01	GeneWise	exon	4300869	4301021	100	-	2	ID=g78.t1.cds;Parent=g78.t1;protein=XP_023187349.1;pid=100.00
chr01	GeneWise	exon	4302447	4302663	100	-	1	ID=g78.t1.cds;Parent=g78.t1;protein=XP_023187349.1;pid=98.59
chr01	GeneWise	exon	4302753	4302863	100	-	1	ID=g78.t1.cds;Parent=g78.t1;protein=XP_023187349.1;pid=94.44
chr01	GeneWise	exon	4303099	4303475	100	-	2	ID=g78.t1.cds;Parent=g78.t1;protein=XP_023187349.1;pid=95.20
chr01	GeneWise	exon	4304300	4304443	100	-	2	ID=g78.t1.cds;Parent=g78.t1;protein=XP_023187349.1;pid=95.74
chr01	GeneWise	exon	4304524	4304642	100	-	0	ID=g78.t1.cds;Parent=g78.t1;protein=XP_023187349.1;pid=97.44
chr01	GeneWise	exon	4304726	4304866	100	-	0	ID=g78.t1.cds;Parent=g78.t1;protein=XP_023187349.1;pid=100.00
chr01	GeneWise	exon	4305919	4306020	100	-	0	ID=g78.t1.cds;Parent=g78.t1;protein=XP_023187349.1;pid=100.00
chr01	GeneWise	exon	4306125	4306235	100	-	0	ID=g78.t1.cds;Parent=g78.t1;protein=XP_023187349.1;pid=100.00
chr01	GeneWise	exon	4306317	4306427	100	-	0	ID=g78.t1.cds;Parent=g78.t1;protein=XP_023187349.1;pid=100.00
chr01	GeneWise	exon	4306546	4306704	100	-	0	ID=g78.t1.cds;Parent=g78.t1;protein=XP_023187349.1;pid=100.00
chr01	GeneWise	exon	4306811	4306944	100	-	1	ID=g78.t1.cds;Parent=g78.t1;protein=XP_023187349.1;pid=100.00
chr01	GeneWise	exon	4307672	4307870	100	-	0	ID=g78.t1.cds;Parent=g78.t1;protein=XP_023187349.1;pid=98.48
chr01	GeneWise	exon	4307969	4308201	92.50	-	1	ID=g78.t1.cds;Parent=g78.t1;protein=XP_023187349.1;pid=92.50
chr01	GeneWise	exon	4308567	4308682	100	-	2	ID=g78.t1.cds;Parent=g78.t1;protein=XP_023187349.1;pid=100.00
chr01	GeneWise	exon	4308858	4308929	100	-	2	ID=g78.t1.cds;Parent=g78.t1;protein=XP_023187349.1;pid=95.65
chr01	GeneWise	exon	4309017	4309173	100	-	1	ID=g78.t1.cds;Parent=g78.t1;protein=XP_023187349.1;pid=100.00
chr01	GeneWise	exon	4310045	4310423	100	-	0	ID=g78.t1.cds;Parent=g78.t1;protein=XP_023187349.1;pid=90.48
chr01	GeneWise	exon	4310970	4311482	100	-	0	ID=g78.t1.cds;Parent=g78.t1;protein=XP_023187349.1;pid=90.64
chr01	GeneWise	exon	4312148	4312284	100	-	1	ID=g78.t1.cds;Parent=g78.t1;protein=XP_023187349.1;pid=100.00
chr01	GeneWise	exon	4312392	4312520	100	-	1	ID=g78.t1.cds;Parent=g78.t1;protein=XP_023187349.1;pid=100.00
chr01	GeneWise	exon	4313408	4313630	97.30	-	0	ID=g78.t1.cds;Parent=g78.t1;protein=XP_023187349.1;pid=97.30
chr01	GeneWise	gene	4319364	4354392	91	-	.	ID=g79;cds=33;protein=XP_023187815.1;pro_len=1785;align=1-1785;cover=100.00;pid=96.64;start_c=1;stop_c=1;pre_stop=1;frameshift=0;busco=-,vert;symbol="LAMB2";name="laminin subunit beta-2 isoform X1 [Gambusia affinis]";qcov=98.45;scov=99.44;ppid=99.5;seg=3.38;rep_cov=0.00;pfam=PF00053,PF00055,PF21199
chr01	GeneWise	transcript	4319364	4354392	91	-	.	ID=g79.t1;Parent=g79
chr01	GeneWise	exon	4319364	4319500	100	-	1	ID=g79.t1.cds;Parent=g79.t1;protein=XP_023187815.1;pid=100.00
chr01	GeneWise	exon	4319615	4319774	100	-	0	ID=g79.t1.cds;Parent=g79.t1;protein=XP_023187815.1;pid=98.11
chr01	GeneWise	exon	4320117	4320293	100	-	0	ID=g79.t1.cds;Parent=g79.t1;protein=XP_023187815.1;pid=96.61
chr01	GeneWise	exon	4321299	4321440	100	-	2	ID=g79.t1.cds;Parent=g79.t1;protein=XP_023187815.1;pid=93.62
chr01	GeneWise	exon	4321535	4321745	97.10	-	1	ID=g79.t1.cds;Parent=g79.t1;protein=XP_023187815.1;pid=97.10;X
chr01	GeneWise	exon	4321844	4321988	100	-	0	ID=g79.t1.cds;Parent=g79.t1;protein=XP_023187815.1;pid=100.00
chr01	GeneWise	exon	4329169	4329372	100	-	0	ID=g79.t1.cds;Parent=g79.t1;protein=XP_023187815.1;pid=100.00
chr01	GeneWise	exon	4330280	4330521	100	-	1	ID=g79.t1.cds;Parent=g79.t1;protein=XP_023187815.1;pid=93.75
chr01	GeneWise	exon	4330610	4330794	100	-	2	ID=g79.t1.cds;Parent=g79.t1;protein=XP_023187815.1;pid=98.36
chr01	GeneWise	exon	4331600	4331790	100	-	0	ID=g79.t1.cds;Parent=g79.t1;protein=XP_023187815.1;pid=100.00
chr01	GeneWise	exon	4331881	4332062	100	-	1	ID=g79.t1.cds;Parent=g79.t1;protein=XP_023187815.1;pid=100.00
chr01	GeneWise	exon	4333170	4333266	100	-	0	ID=g79.t1.cds;Parent=g79.t1;protein=XP_023187815.1;pid=100.00
chr01	GeneWise	exon	4333395	4333612	100	-	1	ID=g79.t1.cds;Parent=g79.t1;protein=XP_023187815.1;pid=100.00
chr01	GeneWise	exon	4333711	4333935	100	-	1	ID=g79.t1.cds;Parent=g79.t1;protein=XP_023187815.1;pid=98.65
chr01	GeneWise	exon	4336555	4336724	100	-	2	ID=g79.t1.cds;Parent=g79.t1;protein=XP_023187815.1;pid=96.43
chr01	GeneWise	exon	4337543	4337774	100	-	1	ID=g79.t1.cds;Parent=g79.t1;protein=XP_023187815.1;pid=97.37
chr01	GeneWise	exon	4338626	4338769	100	-	1	ID=g79.t1.cds;Parent=g79.t1;protein=XP_023187815.1;pid=100.00
chr01	GeneWise	exon	4339678	4339870	100	-	0	ID=g79.t1.cds;Parent=g79.t1;protein=XP_023187815.1;pid=98.44
chr01	GeneWise	exon	4339952	4340084	100	-	2	ID=g79.t1.cds;Parent=g79.t1;protein=XP_023187815.1;pid=97.73
chr01	GeneWise	exon	4340219	4340346	100	-	0	ID=g79.t1.cds;Parent=g79.t1;protein=XP_023187815.1;pid=97.62
chr01	GeneWise	exon	4341383	4341541	100	-	0	ID=g79.t1.cds;Parent=g79.t1;protein=XP_023187815.1;pid=94.34
chr01	GeneWise	exon	4341623	4341758	100	-	2	ID=g79.t1.cds;Parent=g79.t1;protein=XP_023187815.1;pid=93.33
chr01	GeneWise	exon	4343499	4343578	100	-	0	ID=g79.t1.cds;Parent=g79.t1;protein=XP_023187815.1;pid=100.00
chr01	GeneWise	exon	4345166	4345278	100	-	1	ID=g79.t1.cds;Parent=g79.t1;protein=XP_023187815.1;pid=97.30
chr01	GeneWise	exon	4345463	4345642	100	-	1	ID=g79.t1.cds;Parent=g79.t1;protein=XP_023187815.1;pid=98.31
chr01	GeneWise	exon	4346895	4347083	100	-	1	ID=g79.t1.cds;Parent=g79.t1;protein=XP_023187815.1;pid=98.39
chr01	GeneWise	exon	4347176	4347296	100	-	0	ID=g79.t1.cds;Parent=g79.t1;protein=XP_023187815.1;pid=100.00
chr01	GeneWise	exon	4347416	4347618	100	-	1	ID=g79.t1.cds;Parent=g79.t1;protein=XP_023187815.1;pid=98.51
chr01	GeneWise	exon	4349667	4349730	100	-	0	ID=g79.t1.cds;Parent=g79.t1;protein=XP_023187815.1;pid=100.00
chr01	GeneWise	exon	4350673	4350861	100	-	0	ID=g79.t1.cds;Parent=g79.t1;protein=XP_023187815.1;pid=100.00
chr01	GeneWise	exon	4350957	4351030	100	-	1	ID=g79.t1.cds;Parent=g79.t1;protein=XP_023187815.1;pid=95.83
chr01	GeneWise	exon	4353888	4354023	100	-	0	ID=g79.t1.cds;Parent=g79.t1;protein=XP_023187815.1;pid=100.00
chr01	GeneWise	exon	4354138	4354392	85.07	-	0	ID=g79.t1.cds;Parent=g79.t1;protein=XP_023187815.1;pid=85.07
chr01	exonerate	gene	4373907	4407860	94	-	.	ID=g80;cds=34;protein=XP_023188119.1;pro_len=1846;align=1-1845;cover=99.95;pid=90.41;start_c=1;stop_c=1;pre_stop=0;frameshift=0;busco=-,-;symbol="Lamb1";name="laminin subunit beta-2 [Gambusia affinis]";qcov=100.00;scov=100.00;ppid=99.2;seg=3.90;rep_cov=0.00;pfam=PF00053,PF00055,PF21199
chr01	exonerate	transcript	4373907	4407860	94	-	.	ID=g80.t1;Parent=g80
chr01	exonerate	exon	4373907	4374043	100	-	.	ID=g80.t1.cds;Parent=g80.t1;protein=XP_023188119.1;pid=84.09
chr01	exonerate	exon	4374907	4375069	100	-	.	ID=g80.t1.cds;Parent=g80.t1;protein=XP_023188119.1;pid=85.45
chr01	exonerate	exon	4375467	4375643	100	-	.	ID=g80.t1.cds;Parent=g80.t1;protein=XP_023188119.1;pid=83.05
chr01	exonerate	exon	4375758	4375899	100	-	.	ID=g80.t1.cds;Parent=g80.t1;protein=XP_023188119.1;pid=93.75
chr01	exonerate	exon	4376571	4376778	100	-	.	ID=g80.t1.cds;Parent=g80.t1;protein=XP_023188119.1;pid=88.57
chr01	exonerate	exon	4376886	4377030	100	-	.	ID=g80.t1.cds;Parent=g80.t1;protein=XP_023188119.1;pid=85.71
chr01	exonerate	exon	4377112	4377318	100	-	.	ID=g80.t1.cds;Parent=g80.t1;protein=XP_023188119.1;pid=89.86
chr01	exonerate	exon	4378475	4378719	100	-	.	ID=g80.t1.cds;Parent=g80.t1;protein=XP_023188119.1;pid=85.54
chr01	exonerate	exon	4379670	4379854	100	-	.	ID=g80.t1.cds;Parent=g80.t1;protein=XP_023188119.1;pid=87.30
chr01	exonerate	exon	4379927	4380299	100	-	.	ID=g80.t1.cds;Parent=g80.t1;protein=XP_023188119.1;pid=83.20
chr01	exonerate	exon	4380944	4381040	100	-	.	ID=g80.t1.cds;Parent=g80.t1;protein=XP_023188119.1;pid=87.88
chr01	exonerate	exon	4381140	4381354	100	-	.	ID=g80.t1.cds;Parent=g80.t1;protein=XP_023188119.1;pid=84.72
chr01	exonerate	exon	4382441	4382665	100	-	.	ID=g80.t1.cds;Parent=g80.t1;protein=XP_023188119.1;pid=92.11
chr01	exonerate	exon	4382956	4383119	100	-	.	ID=g80.t1.cds;Parent=g80.t1;protein=XP_023188119.1;pid=83.93
chr01	exonerate	exon	4383211	4383442	100	-	.	ID=g80.t1.cds;Parent=g80.t1;protein=XP_023188119.1;pid=91.03
chr01	exonerate	exon	4384391	4384534	100	-	.	ID=g80.t1.cds;Parent=g80.t1;protein=XP_023188119.1;pid=87.76
chr01	exonerate	exon	4384628	4384820	100	-	.	ID=g80.t1.cds;Parent=g80.t1;protein=XP_023188119.1;pid=95.38
chr01	exonerate	exon	4385356	4385476	100	-	.	ID=g80.t1.cds;Parent=g80.t1;protein=XP_023188119.1;pid=95.12
chr01	exonerate	exon	4386835	4386956	100	-	.	ID=g80.t1.cds;Parent=g80.t1;protein=XP_023188119.1;pid=95.12
chr01	exonerate	exon	4387368	4387529	100	-	.	ID=g80.t1.cds;Parent=g80.t1;protein=XP_023188119.1;pid=92.59
chr01	exonerate	exon	4387695	4387835	100	-	.	ID=g80.t1.cds;Parent=g80.t1;protein=XP_023188119.1;pid=100.00
chr01	exonerate	exon	4389144	4389300	100	-	.	ID=g80.t1.cds;Parent=g80.t1;protein=XP_023188119.1;pid=92.45
chr01	exonerate	exon	4389452	4389531	100	-	.	ID=g80.t1.cds;Parent=g80.t1;protein=XP_023188119.1;pid=88.89
chr01	exonerate	exon	4390055	4390167	100	-	.	ID=g80.t1.cds;Parent=g80.t1;protein=XP_023188119.1;pid=89.47
chr01	exonerate	exon	4390257	4390436	100	-	.	ID=g80.t1.cds;Parent=g80.t1;protein=XP_023188119.1;pid=91.80
chr01	exonerate	exon	4391907	4392095	100	-	.	ID=g80.t1.cds;Parent=g80.t1;protein=XP_023188119.1;pid=90.62
chr01	exonerate	exon	4393282	4393402	100	-	.	ID=g80.t1.cds;Parent=g80.t1;protein=XP_023188119.1;pid=95.12
chr01	exonerate	exon	4393910	4394112	100	-	.	ID=g80.t1.cds;Parent=g80.t1;protein=XP_023188119.1;pid=97.06
chr01	exonerate	exon	4395191	4395254	100	-	.	ID=g80.t1.cds;Parent=g80.t1;protein=XP_023188119.1;pid=95.45
chr01	exonerate	exon	4395828	4396016	100	-	.	ID=g80.t1.cds;Parent=g80.t1;protein=XP_023188119.1;pid=95.24
chr01	exonerate	exon	4396468	4396541	100	-	.	ID=g80.t1.cds;Parent=g80.t1;protein=XP_023188119.1;pid=96.00
chr01	exonerate	exon	4396688	4396823	100	-	.	ID=g80.t1.cds;Parent=g80.t1;protein=XP_023188119.1;pid=89.13
chr01	exonerate	exon	4400778	4400947	100	-	.	ID=g80.t1.cds;Parent=g80.t1;protein=XP_023188119.1;pid=91.23
chr01	exonerate	exon	4407797	4407860	81.82	-	.	ID=g80.t1.cds;Parent=g80.t1;protein=XP_023188119.1;pid=81.82
chr01	GeneWise	gene	4432196	4447939	92	-	.	ID=g81;cds=12;protein=XP_005806286.1;pro_len=1103;align=1-1103;cover=100.00;pid=95.74;start_c=1;stop_c=1;pre_stop=0;frameshift=0;busco=ray,-;symbol="Pik3cg";name="phosphatidylinositol 4,5-bisphosphate 3-kinase catalytic subunit gamma isoform [Gambusia affinis]";qcov=100.00;scov=100.00;ppid=99.6;seg=5.75;rep_cov=0.00;pfam=PF00454,PF00613,PF00792,PF00794,PF19710
chr01	GeneWise	transcript	4432196	4447939	92	-	.	ID=g81.t1;Parent=g81
chr01	GeneWise	exon	4432196	4432453	100	-	0	ID=g81.t1.cds;Parent=g81.t1;protein=XP_005806286.1;pid=98.82
chr01	GeneWise	exon	4433413	4433570	100	-	1	ID=g81.t1.cds;Parent=g81.t1;protein=XP_005806286.1;pid=96.15
chr01	GeneWise	exon	4433755	4433866	100	-	0	ID=g81.t1.cds;Parent=g81.t1;protein=XP_005806286.1;pid=100.00
chr01	GeneWise	exon	4435002	4435132	100	-	1	ID=g81.t1.cds;Parent=g81.t1;protein=XP_005806286.1;pid=97.67
chr01	GeneWise	exon	4435413	4435503	100	-	0	ID=g81.t1.cds;Parent=g81.t1;protein=XP_005806286.1;pid=96.67
chr01	GeneWise	exon	4435596	4435739	100	-	0	ID=g81.t1.cds;Parent=g81.t1;protein=XP_005806286.1;pid=100.00
chr01	GeneWise	exon	4436567	4436661	100	-	1	ID=g81.t1.cds;Parent=g81.t1;protein=XP_005806286.1;pid=93.55
chr01	GeneWise	exon	4440825	4441050	100	-	0	ID=g81.t1.cds;Parent=g81.t1;protein=XP_005806286.1;pid=97.33
chr01	GeneWise	exon	4443524	4443589	100	-	0	ID=g81.t1.cds;Parent=g81.t1;protein=XP_005806286.1;pid=100.00
chr01	GeneWise	exon	4443706	4444339	100	-	2	ID=g81.t1.cds;Parent=g81.t1;protein=XP_005806286.1;pid=96.21
chr01	GeneWise	exon	4446310	4447517	100	-	0	ID=g81.t1.cds;Parent=g81.t1;protein=XP_005806286.1;pid=94.90
chr01	GeneWise	exon	4447721	4447939	91.78	-	0	ID=g81.t1.cds;Parent=g81.t1;protein=XP_005806286.1;pid=91.78
chr01	exonerate	gene	4472406	4472783	99.20	-	.	ID=g82;cds=1;protein=XP_014326964.1;pro_len=125;align=1-125;cover=100.00;pid=99.20;start_c=1;stop_c=1;pre_stop=0;frameshift=0;busco=ray,vert;symbol="TAF13";name="transcription initiation factor TFIID subunit 13 [Poeciliopsis prolifica]";qcov=100.00;scov=100.00;ppid=100;seg=10.40;rep_cov=11.90;pfam=PF02269
chr01	exonerate	transcript	4472406	4472783	99.20	-	.	ID=g82.t1;Parent=g82
chr01	exonerate	exon	4472406	4472783	99.20	-	.	ID=g82.t1.cds;Parent=g82.t1;protein=XP_014326964.1;pid=99.20
chr01	GeneWise	gene	4474522	4480161	50	+	.	ID=g83;cds=9;protein=XP_008411034.1;pro_len=367;align=1-367;cover=100.00;pid=96.19;start_c=1;stop_c=1;pre_stop=0;frameshift=0;busco=-,-;symbol="Slc35c2";name="solute carrier family 35 member C2-like [Gambusia affinis]";qcov=100.00;scov=100.00;ppid=95.8;seg=16.01;rep_cov=0.00;pfam=PF03151
chr01	GeneWise	transcript	4474522	4480161	50	+	.	ID=g83.t1;Parent=g83
chr01	GeneWise	exon	4474522	4474632	97.30	+	0	ID=g83.t1.cds;Parent=g83.t1;protein=XP_008411034.1;pid=97.30
chr01	GeneWise	exon	4474741	4474901	96.00	+	0	ID=g83.t1.cds;Parent=g83.t1;protein=XP_008411034.1;pid=96.00
chr01	GeneWise	exon	4475664	4475759	100.00	+	2	ID=g83.t1.cds;Parent=g83.t1;protein=XP_008411034.1;pid=100.00
chr01	GeneWise	exon	4475846	4475918	100	+	2	ID=g83.t1.cds;Parent=g83.t1;protein=XP_008411034.1;pid=100.00
chr01	GeneWise	exon	4477064	4477232	100	+	0	ID=g83.t1.cds;Parent=g83.t1;protein=XP_008411034.1;pid=100.00
chr01	GeneWise	exon	4477357	4477440	100	+	1	ID=g83.t1.cds;Parent=g83.t1;protein=XP_008411034.1;pid=100.00
chr01	GeneWise	exon	4477886	4478061	100	+	1	ID=g83.t1.cds;Parent=g83.t1;protein=XP_008411034.1;pid=98.28
chr01	GeneWise	exon	4479365	4479494	100	+	0	ID=g83.t1.cds;Parent=g83.t1;protein=XP_008411034.1;pid=100.00
chr01	GeneWise	exon	4480016	4480161	100	+	1	ID=g83.t1.cds;Parent=g83.t1;protein=XP_008411034.1;pid=87.23
chr01	exonerate	gene	4479365	4512871	90	+	.	ID=g84;cds=42;protein=XP_023189006.1;pro_len=1891;align=277-1891;cover=85.40;pid=94.61;start_c=0;stop_c=1;pre_stop=0;frameshift=0;busco=ray,vert;symbol="COL20A1";name="solute carrier family 35 member C2 isoform X4 [Xiphophorus hellerii]";qcov=100.00;scov=85.39;ppid=95.5;seg=14.81;rep_cov=0.74;pfam=PF00041,PF00092,PF01391
chr01	exonerate	transcript	4479365	4512871	90	+	.	ID=g84.t1;Parent=g84
chr01	exonerate	exon	4479365	4479512	90.00	+	.	ID=g84.t1.cds;Parent=g84.t1;protein=XP_023189006.1;pid=90.00
chr01	exonerate	exon	4487168	4487266	48.57	+	.	ID=g84.t1.cds;Parent=g84.t1;protein=XP_023189006.1;pid=48.57
chr01	exonerate	exon	4488437	4488541	97.22	+	.	ID=g84.t1.cds;Parent=g84.t1;protein=XP_023189006.1;pid=97.22
chr01	exonerate	exon	4489073	4489216	97.96	+	.	ID=g84.t1.cds;Parent=g84.t1;protein=XP_023189006.1;pid=97.96
chr01	exonerate	exon	4490644	4490823	91.80	+	.	ID=g84.t1.cds;Parent=g84.t1;protein=XP_023189006.1;pid=91.80
chr01	exonerate	exon	4491598	4491738	100	+	.	ID=g84.t1.cds;Parent=g84.t1;protein=XP_023189006.1;pid=95.83
chr01	exonerate	exon	4493135	4493302	100	+	.	ID=g84.t1.cds;Parent=g84.t1;protein=XP_023189006.1;pid=96.49
chr01	exonerate	exon	4493398	4493517	100	+	.	ID=g84.t1.cds;Parent=g84.t1;protein=XP_023189006.1;pid=97.56
chr01	exonerate	exon	4493583	4493747	100	+	.	ID=g84.t1.cds;Parent=g84.t1;protein=XP_023189006.1;pid=98.21
chr01	exonerate	exon	4494551	4494709	100	+	.	ID=g84.t1.cds;Parent=g84.t1;protein=XP_023189006.1;pid=98.15
chr01	exonerate	exon	4494823	4494995	100	+	.	ID=g84.t1.cds;Parent=g84.t1;protein=XP_023189006.1;pid=98.28
chr01	exonerate	exon	4495731	4495860	100	+	.	ID=g84.t1.cds;Parent=g84.t1;protein=XP_023189006.1;pid=97.73
chr01	exonerate	exon	4496948	4497093	100	+	.	ID=g84.t1.cds;Parent=g84.t1;protein=XP_023189006.1;pid=95.92
chr01	exonerate	exon	4498791	4498920	100	+	.	ID=g84.t1.cds;Parent=g84.t1;protein=XP_023189006.1;pid=97.73
chr01	exonerate	exon	4499038	4499177	100	+	.	ID=g84.t1.cds;Parent=g84.t1;protein=XP_023189006.1;pid=97.87
chr01	exonerate	exon	4500132	4500258	100	+	.	ID=g84.t1.cds;Parent=g84.t1;protein=XP_023189006.1;pid=88.37
chr01	exonerate	exon	4500340	4500479	100	+	.	ID=g84.t1.cds;Parent=g84.t1;protein=XP_023189006.1;pid=95.74
chr01	exonerate	exon	4500568	4500700	100	+	.	ID=g84.t1.cds;Parent=g84.t1;protein=XP_023189006.1;pid=97.78
chr01	exonerate	exon	4502073	4502218	100	+	.	ID=g84.t1.cds;Parent=g84.t1;protein=XP_023189006.1;pid=91.84
chr01	exonerate	exon	4502352	4502481	100	+	.	ID=g84.t1.cds;Parent=g84.t1;protein=XP_023189006.1;pid=97.73
chr01	exonerate	exon	4503270	4503386	100	+	.	ID=g84.t1.cds;Parent=g84.t1;protein=XP_023189006.1;pid=90.00
chr01	exonerate	exon	4503484	4503630	100	+	.	ID=g84.t1.cds;Parent=g84.t1;protein=XP_023189006.1;pid=92.00
chr01	exonerate	exon	4504841	4504897	100	+	.	ID=g84.t1.cds;Parent=g84.t1;protein=XP_023189006.1;pid=90.00
chr01	exonerate	exon	4505657	4505695	100	+	.	ID=g84.t1.cds;Parent=g84.t1;protein=XP_023189006.1;pid=92.86
chr01	exonerate	exon	4505805	4505943	100	+	.	ID=g84.t1.cds;Parent=g84.t1;protein=XP_023189006.1;pid=95.74
chr01	exonerate	exon	4506277	4506419	100	+	.	ID=g84.t1.cds;Parent=g84.t1;protein=XP_023189006.1;pid=93.88
chr01	exonerate	exon	4507909	4508018	100	+	.	ID=g84.t1.cds;Parent=g84.t1;protein=XP_023189006.1;pid=91.89
chr01	exonerate	exon	4508662	4508820	100	+	.	ID=g84.t1.cds;Parent=g84.t1;protein=XP_023189006.1;pid=98.11
chr01	exonerate	exon	4508920	4508997	100	+	.	ID=g84.t1.cds;Parent=g84.t1;protein=XP_023189006.1;pid=88.46
chr01	exonerate	exon	4509206	4509292	100	+	.	ID=g84.t1.cds;Parent=g84.t1;protein=XP_023189006.1;pid=100.00
chr01	exonerate	exon	4509422	4509475	100	+	.	ID=g84.t1.cds;Parent=g84.t1;protein=XP_023189006.1;pid=100.00
chr01	exonerate	exon	4510453	4510548	100	+	.	ID=g84.t1.cds;Parent=g84.t1;protein=XP_023189006.1;pid=96.88
chr01	exonerate	exon	4510652	4510705	100	+	.	ID=g84.t1.cds;Parent=g84.t1;protein=XP_023189006.1;pid=100.00
chr01	exonerate	exon	4510864	4510917	100	+	.	ID=g84.t1.cds;Parent=g84.t1;protein=XP_023189006.1;pid=88.89
chr01	exonerate	exon	4511006	4511059	100	+	.	ID=g84.t1.cds;Parent=g84.t1;protein=XP_023189006.1;pid=88.89
chr01	exonerate	exon	4511263	4511334	100	+	.	ID=g84.t1.cds;Parent=g84.t1;protein=XP_023189006.1;pid=91.67
chr01	exonerate	exon	4511427	4511462	100	+	.	ID=g84.t1.cds;Parent=g84.t1;protein=XP_023189006.1;pid=100.00
chr01	exonerate	exon	4511883	4511949	100	+	.	ID=g84.t1.cds;Parent=g84.t1;protein=XP_023189006.1;pid=95.65
chr01	exonerate	exon	4512058	4512246	100	+	.	ID=g84.t1.cds;Parent=g84.t1;protein=XP_023189006.1;pid=95.31
chr01	exonerate	exon	4512322	4512399	100	+	.	ID=g84.t1.cds;Parent=g84.t1;protein=XP_023189006.1;pid=92.59
chr01	exonerate	exon	4512501	4512662	100	+	.	ID=g84.t1.cds;Parent=g84.t1;protein=XP_023189006.1;pid=94.55
chr01	exonerate	exon	4512843	4512871	100	+	.	ID=g84.t1.cds;Parent=g84.t1;protein=XP_023189006.1;pid=77.78
chr01	GeneWise	gene	4513977	4519564	75	+	.	ID=g85;cds=8;protein=XP_008411035.1;pro_len=250;align=1-250;cover=100.00;pid=92.00;start_c=1;stop_c=1;pre_stop=0;frameshift=0;busco=-,vert;symbol="DPM1";name="dolichol-phosphate mannosyltransferase subunit 1 [Gambusia affinis]";qcov=100.00;scov=97.66;ppid=95.7;seg=0.00;rep_cov=0.00;pfam=PF00535
chr01	GeneWise	transcript	4513977	4519564	75	+	.	ID=g85.t1;Parent=g85
chr01	GeneWise	exon	4513977	4514107	100	+	0	ID=g85.t1.cds;Parent=g85.t1;protein=XP_008411035.1;pid=100.00
chr01	GeneWise	exon	4515908	4516007	100	+	2	ID=g85.t1.cds;Parent=g85.t1;protein=XP_008411035.1;pid=90.91
chr01	GeneWise	exon	4516223	4516256	100	+	0	ID=g85.t1.cds;Parent=g85.t1;protein=XP_008411035.1;pid=90.91
chr01	GeneWise	exon	4516333	4516409	100	+	1	ID=g85.t1.cds;Parent=g85.t1;protein=XP_008411035.1;pid=92.00
chr01	GeneWise	exon	4517727	4517857	75.00	+	0	ID=g85.t1.cds;Parent=g85.t1;protein=XP_008411035.1;pid=75.00
chr01	GeneWise	exon	4518164	4518232	100	+	2	ID=g85.t1.cds;Parent=g85.t1;protein=XP_008411035.1;pid=100.00
chr01	GeneWise	exon	4518369	4518483	100	+	2	ID=g85.t1.cds;Parent=g85.t1;protein=XP_008411035.1;pid=100.00
chr01	GeneWise	exon	4519460	4519564	100	+	0	ID=g85.t1.cds;Parent=g85.t1;protein=XP_008411035.1;pid=100.00
chr01	exonerate	gene	4525350	4529842	100	+	.	ID=g86;cds=3;protein=XP_005816334.1;pro_len=1055;align=1-1055;cover=100.00;pid=97.35;start_c=1;stop_c=1;pre_stop=0;frameshift=0;busco=-,-;symbol="ADNP";name="activity-dependent neuroprotector homeobox b [Gambusia affinis]";qcov=100.00;scov=100.00;ppid=99.3;seg=11.94;rep_cov=1.23;pfam=PF19627
chr01	exonerate	transcript	4525350	4529842	100	+	.	ID=g86.t1;Parent=g86
chr01	exonerate	exon	4525350	4525457	100	+	.	ID=g86.t1.cds;Parent=g86.t1;protein=XP_005816334.1;pid=100.00
chr01	exonerate	exon	4526665	4526757	100	+	.	ID=g86.t1.cds;Parent=g86.t1;protein=XP_005816334.1;pid=100.00
chr01	exonerate	exon	4526876	4529842	100	+	.	ID=g86.t1.cds;Parent=g86.t1;protein=XP_005816334.1;pid=96.97
chr01	exonerate	gene	4535643	4565121	100	+	.	ID=g87;cds=3;protein=XP_014326968.1;pro_len=402;align=1-402;cover=100.00;pid=97.51;start_c=1;stop_c=1;pre_stop=0;frameshift=0;busco=-,-;symbol="Pard6b";name="partitioning defective 6 homolog beta [Gambusia affinis]";qcov=100.00;scov=100.00;ppid=99.8;seg=14.18;rep_cov=0.00;pfam=PF00564,PF00595
chr01	exonerate	transcript	4535643	4565121	100	+	.	ID=g87.t1;Parent=g87
chr01	exonerate	exon	4535643	4535705	100	+	.	ID=g87.t1.cds;Parent=g87.t1;protein=XP_014326968.1;pid=100.00
chr01	exonerate	exon	4548442	4548664	100	+	.	ID=g87.t1.cds;Parent=g87.t1;protein=XP_014326968.1;pid=98.67
chr01	exonerate	exon	4564199	4565121	100	+	.	ID=g87.t1.cds;Parent=g87.t1;protein=XP_014326968.1;pid=96.74
chr01	exonerate	gene	4570335	4596856	100	+	.	ID=g88;cds=39;protein=XP_014326961.1;pro_len=1830;align=1-1830;cover=100.00;pid=97.76;start_c=1;stop_c=1;pre_stop=0;frameshift=0;busco=-,-;symbol="Arfgef2";name="brefeldin A-inhibited guanine nucleotide-exchange protein 2 [Gambusia affinis]";qcov=100.00;scov=100.00;ppid=99.7;seg=6.93;rep_cov=0.45;pfam=PF01369,PF09324,PF12783,PF16213,PF20252
chr01	exonerate	transcript	4570335	4596856	100	+	.	ID=g88.t1;Parent=g88
chr01	exonerate	exon	4570335	4570509	100	+	.	ID=g88.t1.cds;Parent=g88.t1;protein=XP_014326961.1;pid=96.61
chr01	exonerate	exon	4574799	4574829	100	+	.	ID=g88.t1.cds;Parent=g88.t1;protein=XP_014326961.1;pid=90.91
chr01	exonerate	exon	4575104	4575227	100	+	.	ID=g88.t1.cds;Parent=g88.t1;protein=XP_014326961.1;pid=97.62
chr01	exonerate	exon	4576261	4576407	100	+	.	ID=g88.t1.cds;Parent=g88.t1;protein=XP_014326961.1;pid=100.00
chr01	exonerate	exon	4577581	4577760	100	+	.	ID=g88.t1.cds;Parent=g88.t1;protein=XP_014326961.1;pid=100.00
chr01	exonerate	exon	4578572	4578860	100	+	.	ID=g88.t1.cds;Parent=g88.t1;protein=XP_014326961.1;pid=92.78
chr01	exonerate	exon	4578948	4579070	100	+	.	ID=g88.t1.cds;Parent=g88.t1;protein=XP_014326961.1;pid=90.48
chr01	exonerate	exon	4579472	4579599	100	+	.	ID=g88.t1.cds;Parent=g88.t1;protein=XP_014326961.1;pid=95.35
chr01	exonerate	exon	4579874	4580007	100	+	.	ID=g88.t1.cds;Parent=g88.t1;protein=XP_014326961.1;pid=93.33
chr01	exonerate	exon	4580986	4581220	100	+	.	ID=g88.t1.cds;Parent=g88.t1;protein=XP_014326961.1;pid=98.73
chr01	exonerate	exon	4581308	4581407	100	+	.	ID=g88.t1.cds;Parent=g88.t1;protein=XP_014326961.1;pid=97.06
chr01	exonerate	exon	4581577	4581716	100	+	.	ID=g88.t1.cds;Parent=g88.t1;protein=XP_014326961.1;pid=97.87
chr01	exonerate	exon	4582448	4582556	100	+	.	ID=g88.t1.cds;Parent=g88.t1;protein=XP_014326961.1;pid=97.30
chr01	exonerate	exon	4582639	4582825	100	+	.	ID=g88.t1.cds;Parent=g88.t1;protein=XP_014326961.1;pid=96.83
chr01	exonerate	exon	4583177	4583288	100	+	.	ID=g88.t1.cds;Parent=g88.t1;protein=XP_014326961.1;pid=94.74
chr01	exonerate	exon	4583374	4583579	100	+	.	ID=g88.t1.cds;Parent=g88.t1;protein=XP_014326961.1;pid=97.10
chr01	exonerate	exon	4583700	4583784	100	+	.	ID=g88.t1.cds;Parent=g88.t1;protein=XP_014326961.1;pid=96.55
chr01	exonerate	exon	4583961	4584132	100	+	.	ID=g88.t1.cds;Parent=g88.t1;protein=XP_014326961.1;pid=98.28
chr01	exonerate	exon	4584306	4584457	100	+	.	ID=g88.t1.cds;Parent=g88.t1;protein=XP_014326961.1;pid=96.08
chr01	exonerate	exon	4585362	4585490	100	+	.	ID=g88.t1.cds;Parent=g88.t1;protein=XP_014326961.1;pid=100.00
chr01	exonerate	exon	4585583	4585741	100	+	.	ID=g88.t1.cds;Parent=g88.t1;protein=XP_014326961.1;pid=100.00
chr01	exonerate	exon	4585833	4585980	100	+	.	ID=g88.t1.cds;Parent=g88.t1;protein=XP_014326961.1;pid=98.00
chr01	exonerate	exon	4586846	4586942	100	+	.	ID=g88.t1.cds;Parent=g88.t1;protein=XP_014326961.1;pid=96.97
chr01	exonerate	exon	4587021	4587061	100	+	.	ID=g88.t1.cds;Parent=g88.t1;protein=XP_014326961.1;pid=86.67
chr01	exonerate	exon	4587136	4587305	100	+	.	ID=g88.t1.cds;Parent=g88.t1;protein=XP_014326961.1;pid=98.25
chr01	exonerate	exon	4588107	4588258	100	+	.	ID=g88.t1.cds;Parent=g88.t1;protein=XP_014326961.1;pid=98.04
chr01	exonerate	exon	4589042	4589214	100	+	.	ID=g88.t1.cds;Parent=g88.t1;protein=XP_014326961.1;pid=96.61
chr01	exonerate	exon	4589339	4589499	100	+	.	ID=g88.t1.cds;Parent=g88.t1;protein=XP_014326961.1;pid=96.30
chr01	exonerate	exon	4590009	4590139	100	+	.	ID=g88.t1.cds;Parent=g88.t1;protein=XP_014326961.1;pid=97.73
chr01	exonerate	exon	4591084	4591213	100	+	.	ID=g88.t1.cds;Parent=g88.t1;protein=XP_014326961.1;pid=97.73
chr01	exonerate	exon	4591313	4591448	100	+	.	ID=g88.t1.cds;Parent=g88.t1;protein=XP_014326961.1;pid=97.83
chr01	exonerate	exon	4591862	4592000	100	+	.	ID=g88.t1.cds;Parent=g88.t1;protein=XP_014326961.1;pid=97.87
chr01	exonerate	exon	4592176	4592233	100	+	.	ID=g88.t1.cds;Parent=g88.t1;protein=XP_014326961.1;pid=95.00
chr01	exonerate	exon	4592320	4592428	100	+	.	ID=g88.t1.cds;Parent=g88.t1;protein=XP_014326961.1;pid=97.30
chr01	exonerate	exon	4592513	4592652	100	+	.	ID=g88.t1.cds;Parent=g88.t1;protein=XP_014326961.1;pid=93.62
chr01	exonerate	exon	4593882	4594059	100	+	.	ID=g88.t1.cds;Parent=g88.t1;protein=XP_014326961.1;pid=98.33
chr01	exonerate	exon	4594242	4594380	100	+	.	ID=g88.t1.cds;Parent=g88.t1;protein=XP_014326961.1;pid=95.74
chr01	exonerate	exon	4595485	4595602	100	+	.	ID=g88.t1.cds;Parent=g88.t1;protein=XP_014326961.1;pid=97.50
chr01	exonerate	exon	4596692	4596856	100	+	.	ID=g88.t1.cds;Parent=g88.t1;protein=XP_014326961.1;pid=96.30
chr01	exonerate	gene	4605928	4634829	50	+	.	ID=g89;cds=2;protein=XP_005806267.1;pro_len=227;align=1-227;cover=100.00;pid=97.36;start_c=1;stop_c=1;pre_stop=0;frameshift=0;busco=-,-;symbol="BCL2L1";name="bcl-2-like protein 1 [Gambusia affinis]";qcov=100.00;scov=100.00;ppid=100;seg=0.00;rep_cov=0.00;pfam=PF00452,PF02180
chr01	exonerate	transcript	4605928	4634829	50	+	.	ID=g89.t1;Parent=g89
chr01	exonerate	exon	4605928	4606467	97.22	+	.	ID=g89.t1.cds;Parent=g89.t1;protein=XP_005806267.1;pid=97.22
chr01	exonerate	exon	4634686	4634829	100	+	.	ID=g89.t1.cds;Parent=g89.t1;protein=XP_005806267.1;pid=97.87
chr01	GeneWise	gene	4700715	4704004	75	-	.	ID=g90;cds=4;protein=sp|O46579|COX41_PONPY;pro_len=144;align=1-143;cover=99.31;pid=48.95;start_c=1;stop_c=1;pre_stop=0;frameshift=0;busco=-,-;symbol="COX42_THUOB";name="cytochrome c oxidase subunit 4 isoform 2, mitochondrial-like [Xiphophorus hellerii]";qcov=100.00;scov=100.00;ppid=91.6;seg=16.29;rep_cov=6.52;pfam=PF02936
chr01	GeneWise	transcript	4700715	4704004	75	-	.	ID=g90.t1;Parent=g90
chr01	GeneWise	exon	4700715	4700848	100	-	1	ID=g90.t1.cds;Parent=g90.t1;protein=sp|O46579|COX41_PONPY;pid=54.55
chr01	GeneWise	exon	4700935	4701066	100	-	1	ID=g90.t1.cds;Parent=g90.t1;protein=sp|O46579|COX41_PONPY;pid=53.49
chr01	AUGUSTUS	exon	4702876	4703040	100	-	2	ID=g90.t1.cds;Parent=g90.t1
chr01	AUGUSTUS	exon	4703899	4704004	100	-	0	ID=g90.t1.cds;Parent=g90.t1
chr01	exonerate	gene	4788404	4798787	100	+	.	ID=g91;cds=9;protein=XP_023194239.1;pro_len=374;align=1-374;cover=100.00;pid=95.99;start_c=1;stop_c=1;pre_stop=0;frameshift=0;busco=-,-;symbol="NSFL1C";name="NSFL1 cofactor p47 isoform X1 [Gambusia affinis]";qcov=100.00;scov=95.90;ppid=99.7;seg=9.36;rep_cov=0.00;pfam=PF00789,PF08059,PF14555
chr01	exonerate	transcript	4788404	4798787	100	+	.	ID=g91.t1;Parent=g91
chr01	exonerate	exon	4788404	4788505	100	+	.	ID=g91.t1.cds;Parent=g91.t1;protein=XP_023194239.1;pid=100.00
chr01	exonerate	exon	4790566	4790666	100	+	.	ID=g91.t1.cds;Parent=g91.t1;protein=XP_023194239.1;pid=97.06
chr01	exonerate	exon	4790780	4790857	100	+	.	ID=g91.t1.cds;Parent=g91.t1;protein=XP_023194239.1;pid=96.30
chr01	exonerate	exon	4793172	4793337	100	+	.	ID=g91.t1.cds;Parent=g91.t1;protein=XP_023194239.1;pid=94.64
chr01	exonerate	exon	4793415	4793510	100	+	.	ID=g91.t1.cds;Parent=g91.t1;protein=XP_023194239.1;pid=96.88
chr01	exonerate	exon	4794265	4794374	100	+	.	ID=g91.t1.cds;Parent=g91.t1;protein=XP_023194239.1;pid=97.30
chr01	exonerate	exon	4794719	4794856	100	+	.	ID=g91.t1.cds;Parent=g91.t1;protein=XP_023194239.1;pid=93.62
chr01	exonerate	exon	4794962	4795132	100	+	.	ID=g91.t1.cds;Parent=g91.t1;protein=XP_023194239.1;pid=91.38
chr01	exonerate	exon	4798625	4798787	100	+	.	ID=g91.t1.cds;Parent=g91.t1;protein=XP_023194239.1;pid=96.30
chr01	GeneWise	gene	4826675	4833148	88	+	.	ID=g92;cds=8;protein=XP_005806272.1;pro_len=302;align=1-302;cover=100.00;pid=98.34;start_c=1;stop_c=1;pre_stop=0;frameshift=0;busco=ray,-;symbol="SDCBP";name="syntenin-2 isoform X1 [Gambusia affinis]";qcov=100.00;scov=100.00;ppid=100;seg=0.00;rep_cov=0.00;pfam=PF00595,PF17820
chr01	GeneWise	transcript	4826675	4833148	88	+	.	ID=g92.t1;Parent=g92
chr01	GeneWise	exon	4826675	4826725	100.00	+	0	ID=g92.t1.cds;Parent=g92.t1;protein=XP_005806272.1;pid=100.00
chr01	GeneWise	exon	4827540	4827636	100	+	0	ID=g92.t1.cds;Parent=g92.t1;protein=XP_005806272.1;pid=100.00
chr01	GeneWise	exon	4828735	4828835	100	+	1	ID=g92.t1.cds;Parent=g92.t1;protein=XP_005806272.1;pid=96.97
chr01	GeneWise	exon	4830434	4830598	100	+	0	ID=g92.t1.cds;Parent=g92.t1;protein=XP_005806272.1;pid=98.18
chr01	GeneWise	exon	4831484	4831659	100	+	0	ID=g92.t1.cds;Parent=g92.t1;protein=XP_005806272.1;pid=100.00
chr01	GeneWise	exon	4831936	4832107	100	+	2	ID=g92.t1.cds;Parent=g92.t1;protein=XP_005806272.1;pid=100.00
chr01	GeneWise	exon	4832846	4832937	100	+	0	ID=g92.t1.cds;Parent=g92.t1;protein=XP_005806272.1;pid=100.00
chr01	GeneWise	exon	4833094	4833148	100	+	2	ID=g92.t1.cds;Parent=g92.t1;protein=XP_005806272.1;pid=100.00
chr01	exonerate	gene	4842137	4848255	50	-	.	ID=g93;cds=5;protein=XP_023188404.1;pro_len=859;align=1-859;cover=100.00;pid=96.62;start_c=1;stop_c=1;pre_stop=1;frameshift=0;busco=-,-;symbol="Snph";name="syntaphilin isoform X1 [Gambusia affinis]";qcov=100.00;scov=100.00;ppid=98.1;seg=16.49;rep_cov=1.51;pfam=PF15290
chr01	exonerate	transcript	4842137	4848255	50	-	.	ID=g93.t1;Parent=g93
chr01	exonerate	exon	4842137	4844072	100	-	.	ID=g93.t1.cds;Parent=g93.t1;protein=XP_023188404.1;pid=96.59
chr01	exonerate	exon	4844185	4844331	100	-	.	ID=g93.t1.cds;Parent=g93.t1;protein=XP_023188404.1;pid=96.00
chr01	exonerate	exon	4844773	4844880	100	-	.	ID=g93.t1.cds;Parent=g93.t1;protein=XP_023188404.1;pid=94.59
chr01	exonerate	exon	4845321	4845494	98.31	-	.	ID=g93.t1.cds;Parent=g93.t1;protein=XP_023188404.1;pid=98.31
chr01	exonerate	exon	4848032	4848255	92.00	-	.	ID=g93.t1.cds;Parent=g93.t1;protein=XP_023188404.1;pid=92.00;X
chr01	exonerate	gene	4903362	4956864	100	-	.	ID=g94;cds=4;protein=XP_023182450.1;pro_len=403;align=1-403;cover=100.00;pid=96.53;start_c=1;stop_c=1;pre_stop=0;frameshift=0;busco=-,-;symbol="Ntsr1";name="neurotensin receptor type 1 isoform X3 [Gambusia affinis]";qcov=100.00;scov=100.00;ppid=100;seg=2.98;rep_cov=19.97;pfam=PF00001
chr01	exonerate	transcript	4903362	4956864	100	-	.	ID=g94.t1;Parent=g94
chr01	exonerate	exon	4903362	4903617	100	-	.	ID=g94.t1.cds;Parent=g94.t1;protein=XP_023182450.1;pid=96.47
chr01	exonerate	exon	4923287	4923371	100	-	.	ID=g94.t1.cds;Parent=g94.t1;protein=XP_023182450.1;pid=93.10
chr01	exonerate	exon	4938367	4938568	100	-	.	ID=g94.t1.cds;Parent=g94.t1;protein=XP_023182450.1;pid=97.06
chr01	exonerate	exon	4956196	4956864	100	-	.	ID=g94.t1.cds;Parent=g94.t1;protein=XP_023182450.1;pid=96.41
chr01	exonerate	gene	4984468	4994907	91	-	.	ID=g95;cds=11;protein=XP_014326410.1;pro_len=773;align=1-773;cover=100.00;pid=95.60;start_c=1;stop_c=1;pre_stop=0;frameshift=0;busco=-,-;symbol="Slco4a1";name="solute carrier organic anion transporter family member 4A1 [Gambusia affinis]";qcov=100.00;scov=100.00;ppid=99.0;seg=7.24;rep_cov=0.00;pfam=PF03137,PF07648
chr01	exonerate	transcript	4984468	4994907	91	-	.	ID=g95.t1;Parent=g95
chr01	exonerate	exon	4984468	4984638	100	-	.	ID=g95.t1.cds;Parent=g95.t1;protein=XP_014326410.1;pid=94.64
chr01	exonerate	exon	4985535	4985683	100	-	.	ID=g95.t1.cds;Parent=g95.t1;protein=XP_014326410.1;pid=96.00
chr01	exonerate	exon	4985791	4985855	100	-	.	ID=g95.t1.cds;Parent=g95.t1;protein=XP_014326410.1;pid=86.96
chr01	exonerate	exon	4986424	4986599	100	-	.	ID=g95.t1.cds;Parent=g95.t1;protein=XP_014326410.1;pid=89.83
chr01	exonerate	exon	4987181	4987343	100	-	.	ID=g95.t1.cds;Parent=g95.t1;protein=XP_014326410.1;pid=90.91
chr01	exonerate	exon	4988235	4988505	100	-	.	ID=g95.t1.cds;Parent=g95.t1;protein=XP_014326410.1;pid=96.70
chr01	exonerate	exon	4989557	4989711	100	-	.	ID=g95.t1.cds;Parent=g95.t1;protein=XP_014326410.1;pid=94.34
chr01	exonerate	exon	4991326	4991437	100	-	.	ID=g95.t1.cds;Parent=g95.t1;protein=XP_014326410.1;pid=97.37
chr01	exonerate	exon	4991587	4991708	100	-	.	ID=g95.t1.cds;Parent=g95.t1;protein=XP_014326410.1;pid=92.86
chr01	exonerate	exon	4992952	4993042	100	-	.	ID=g95.t1.cds;Parent=g95.t1;protein=XP_014326410.1;pid=93.55
chr01	exonerate	exon	4994061	4994907	96.47	-	.	ID=g95.t1.cds;Parent=g95.t1;protein=XP_014326410.1;pid=96.47
chr01	exonerate	gene	5012936	5014461	100	+	.	ID=g96;cds=2;protein=XP_023194144.1;pro_len=442;align=1-441;cover=99.77;pid=84.13;start_c=1;stop_c=1;pre_stop=0;frameshift=0;busco=-,-;symbol="NF7O_XENLA";name="nuclear factor 7, ovary-like [Xiphophorus maculatus]";qcov=93.63;scov=99.77;ppid=83.9;seg=12.53;rep_cov=6.50;pfam=PF00643,PF13923
chr01	exonerate	transcript	5012936	5014461	100	+	.	ID=g96.t1;Parent=g96
chr01	exonerate	exon	5012936	5013190	100	+	.	ID=g96.t1.cds;Parent=g96.t1;protein=XP_023194144.1;pid=92.94
chr01	exonerate	exon	5013301	5014461	100	+	.	ID=g96.t1.cds;Parent=g96.t1;protein=XP_023194144.1;pid=81.79
chr01	GeneWise	gene	5015656	5019052	100	+	.	ID=g97;cds=2;protein=XP_023194122.1;pro_len=508;align=1-508;cover=100.00;pid=87.60;start_c=1;stop_c=1;pre_stop=0;frameshift=0;busco=-,-;symbol="NF7O_XENLA";name="nuclear factor 7, ovary-like [Gambusia affinis]";qcov=100.00;scov=100.00;ppid=94.0;seg=6.61;rep_cov=5.40;pfam=PF00643,PF13923
chr01	GeneWise	transcript	5015656	5019052	100	+	.	ID=g97.t1;Parent=g97
chr01	GeneWise	exon	5015656	5015913	100	+	0	ID=g97.t1.cds;Parent=g97.t1;protein=XP_023194122.1;pid=95.35
chr01	GeneWise	exon	5017811	5019052	100	+	0	ID=g97.t1.cds;Parent=g97.t1;protein=XP_023194122.1;pid=86.02
chr01	GeneWise	gene	5162234	5167109	89.75	-	.	ID=g98;cds=2;protein=XP_023187979.1;pro_len=556;align=1-556;cover=100.00;pid=89.75;start_c=1;stop_c=1;pre_stop=0;frameshift=1;busco=-,-;symbol="Zcchc3";name="uncharacterized protein LOC111608375 [Xiphophorus maculatus]";qcov=98.74;scov=99.82;ppid=88.1;seg=2.69;rep_cov=41.84;pfam=PF00098,PF13966
chr01	GeneWise	transcript	5162234	5167109	89.75	-	.	ID=g98.t1;Parent=g98
chr01	GeneWise	exon	5162234	5162894	90.09	-	0	ID=g98.t1.cds;Parent=g98.t1;protein=XP_023187979.1;pid=90.09;!
chr01	GeneWise	exon	5166093	5167109	89.53	-	0	ID=g98.t1.cds;Parent=g98.t1;protein=XP_023187979.1;pid=89.53
chr01	exonerate	gene	5206504	5213023	83	+	.	ID=g99;cds=6;protein=XP_008411065.1;pro_len=372;align=1-372;cover=100.00;pid=98.12;start_c=1;stop_c=1;pre_stop=0;frameshift=0;busco=-,-;symbol="gata5-b";name="transcription factor GATA-5 [Gambusia affinis]";qcov=100.00;scov=100.00;ppid=99.7;seg=19.89;rep_cov=0.00;pfam=PF00320,PF05349
chr01	exonerate	transcript	5206504	5213023	83	+	.	ID=g99.t1;Parent=g99
chr01	exonerate	exon	5206504	5206990	97.55	+	.	ID=g99.t1.cds;Parent=g99.t1;protein=XP_008411065.1;pid=97.55
chr01	exonerate	exon	5209912	5210081	100	+	.	ID=g99.t1.cds;Parent=g99.t1;protein=XP_008411065.1;pid=94.74
chr01	exonerate	exon	5211455	5211583	100	+	.	ID=g99.t1.cds;Parent=g99.t1;protein=XP_008411065.1;pid=100.00
chr01	exonerate	exon	5211779	5211863	100	+	.	ID=g99.t1.cds;Parent=g99.t1;protein=XP_008411065.1;pid=96.55
chr01	exonerate	exon	5211991	5212118	100	+	.	ID=g99.t1.cds;Parent=g99.t1;protein=XP_008411065.1;pid=97.67
chr01	exonerate	exon	5212904	5213023	100	+	.	ID=g99.t1.cds;Parent=g99.t1;protein=XP_008411065.1;pid=100.00
chr01	exonerate	gene	5253304	5268314	54	+	.	ID=g100;cds=11;protein=XP_008411069.1;pro_len=611;align=2-611;cover=99.84;pid=85.25;start_c=0;stop_c=1;pre_stop=0;frameshift=0;busco=-,-;symbol="RBBP8NL";name="DNA endonuclease RBBP8 isoform X1 [Gambusia affinis]";qcov=99.51;scov=100.00;ppid=93.6;seg=12.77;rep_cov=1.58;pfam=PF10482
chr01	exonerate	transcript	5253304	5268314	54	+	.	ID=g100.t1;Parent=g100
chr01	exonerate	exon	5253304	5253406	77.14	+	.	ID=g100.t1.cds;Parent=g100.t1;protein=XP_008411069.1;pid=77.14
chr01	exonerate	exon	5256683	5256788	86.11	+	.	ID=g100.t1.cds;Parent=g100.t1;protein=XP_008411069.1;pid=86.11
chr01	exonerate	exon	5257711	5257823	100	+	.	ID=g100.t1.cds;Parent=g100.t1;protein=XP_008411069.1;pid=89.74
chr01	exonerate	exon	5257959	5258034	100	+	.	ID=g100.t1.cds;Parent=g100.t1;protein=XP_008411069.1;pid=76.92
chr01	exonerate	exon	5259015	5259193	78.69	+	.	ID=g100.t1.cds;Parent=g100.t1;protein=XP_008411069.1;pid=78.69
chr01	exonerate	exon	5259323	5259366	100	+	.	ID=g100.t1.cds;Parent=g100.t1;protein=XP_008411069.1;pid=80.00
chr01	exonerate	exon	5260170	5260249	100	+	.	ID=g100.t1.cds;Parent=g100.t1;protein=XP_008411069.1;pid=85.19
chr01	exonerate	exon	5260812	5261529	100	+	.	ID=g100.t1.cds;Parent=g100.t1;protein=XP_008411069.1;pid=90.83
chr01	exonerate	exon	5261619	5261780	55.56	+	.	ID=g100.t1.cds;Parent=g100.t1;protein=XP_008411069.1;pid=55.56
chr01	exonerate	exon	5264795	5264987	100	+	.	ID=g100.t1.cds;Parent=g100.t1;protein=XP_008411069.1;pid=89.23
chr01	exonerate	exon	5268253	5268314	100	+	.	ID=g100.t1.cds;Parent=g100.t1;protein=XP_008411069.1;pid=90.00
chr01	AUGUSTUS	gene	5272604	5275543	1	+	.	ID=g101;cds=2;%evi=66.7;start_c=1;stop_c=1;busco=-,-;symbol="-";name="protein P200-like [Gambusia affinis]";qcov=91.19;scov=96.38;ppid=66.5;seg=11.23;rep_cov=99.09;pfam=-
chr01	AUGUSTUS	transcript	5272604	5275543	1	+	.	ID=g101.t1;Parent=g101
chr01	AUGUSTUS	exon	5272604	5273857	1	+	0	ID=g101.t1.cds;Parent=g101.t1
chr01	AUGUSTUS	exon	5273936	5275543	1	+	0	ID=g101.t1.cds;Parent=g101.t1
chr01	exonerate	gene	5293484	5303158	92	+	.	ID=g102;cds=12;protein=XP_023193280.1;pro_len=486;align=1-486;cover=100.00;pid=95.27;start_c=1;stop_c=1;pre_stop=0;frameshift=0;busco=-,-;symbol="HCK";name="tyrosine-protein kinase HCK isoform X2 [Gambusia affinis]";qcov=100.00;scov=100.00;ppid=99.4;seg=0.00;rep_cov=8.15;pfam=PF00017,PF00018,PF07714
chr01	exonerate	transcript	5293484	5303158	92	+	.	ID=g102.t1;Parent=g102
chr01	exonerate	exon	5293484	5293564	96.30	+	.	ID=g102.t1.cds;Parent=g102.t1;protein=XP_023193280.1;pid=96.30
chr01	exonerate	exon	5296826	5296859	100	+	.	ID=g102.t1.cds;Parent=g102.t1;protein=XP_023193280.1;pid=66.67
chr01	exonerate	exon	5298359	5298452	100	+	.	ID=g102.t1.cds;Parent=g102.t1;protein=XP_023193280.1;pid=93.75
chr01	exonerate	exon	5298887	5298982	100	+	.	ID=g102.t1.cds;Parent=g102.t1;protein=XP_023193280.1;pid=96.97
chr01	exonerate	exon	5299076	5299179	100	+	.	ID=g102.t1.cds;Parent=g102.t1;protein=XP_023193280.1;pid=91.67
chr01	exonerate	exon	5299378	5299527	100	+	.	ID=g102.t1.cds;Parent=g102.t1;protein=XP_023193280.1;pid=88.24
chr01	exonerate	exon	5299968	5300120	100	+	.	ID=g102.t1.cds;Parent=g102.t1;protein=XP_023193280.1;pid=94.23
chr01	exonerate	exon	5300238	5300420	100	+	.	ID=g102.t1.cds;Parent=g102.t1;protein=XP_023193280.1;pid=98.39
chr01	exonerate	exon	5301052	5301128	100	+	.	ID=g102.t1.cds;Parent=g102.t1;protein=XP_023193280.1;pid=92.31
chr01	exonerate	exon	5301993	5302146	100	+	.	ID=g102.t1.cds;Parent=g102.t1;protein=XP_023193280.1;pid=98.08
chr01	exonerate	exon	5302705	5302836	100	+	.	ID=g102.t1.cds;Parent=g102.t1;protein=XP_023193280.1;pid=97.78
chr01	exonerate	exon	5302956	5303158	100	+	.	ID=g102.t1.cds;Parent=g102.t1;protein=XP_023193280.1;pid=98.51
chr01	exonerate	gene	5309892	5319898	100	+	.	ID=g103;cds=17;protein=XP_005804913.1;pro_len=644;align=6-644;cover=99.22;pid=97.34;start_c=0;stop_c=1;pre_stop=0;frameshift=0;busco=-,vert;symbol="TM9SF4";name="transmembrane 9 superfamily member 4 [Gambusia affinis]";qcov=100.00;scov=99.22;ppid=99.2;seg=6.42;rep_cov=0.00;pfam=PF02990
chr01	exonerate	transcript	5309892	5319898	100	+	.	ID=g103.t1;Parent=g103
chr01	exonerate	exon	5309892	5310005	100	+	.	ID=g103.t1.cds;Parent=g103.t1;protein=XP_005804913.1;pid=94.74
chr01	exonerate	exon	5310432	5310531	100	+	.	ID=g103.t1.cds;Parent=g103.t1;protein=XP_005804913.1;pid=97.06
chr01	exonerate	exon	5310801	5310957	100	+	.	ID=g103.t1.cds;Parent=g103.t1;protein=XP_005804913.1;pid=94.34
chr01	exonerate	exon	5311182	5311326	100	+	.	ID=g103.t1.cds;Parent=g103.t1;protein=XP_005804913.1;pid=95.92
chr01	exonerate	exon	5312184	5312307	100	+	.	ID=g103.t1.cds;Parent=g103.t1;protein=XP_005804913.1;pid=92.86
chr01	exonerate	exon	5312460	5312581	100	+	.	ID=g103.t1.cds;Parent=g103.t1;protein=XP_005804913.1;pid=92.68
chr01	exonerate	exon	5313293	5313404	100	+	.	ID=g103.t1.cds;Parent=g103.t1;protein=XP_005804913.1;pid=97.37
chr01	exonerate	exon	5314529	5314599	100	+	.	ID=g103.t1.cds;Parent=g103.t1;protein=XP_005804913.1;pid=95.83
chr01	exonerate	exon	5314745	5314877	100	+	.	ID=g103.t1.cds;Parent=g103.t1;protein=XP_005804913.1;pid=97.78
chr01	exonerate	exon	5315179	5315260	100	+	.	ID=g103.t1.cds;Parent=g103.t1;protein=XP_005804913.1;pid=96.43
chr01	exonerate	exon	5315360	5315435	100	+	.	ID=g103.t1.cds;Parent=g103.t1;protein=XP_005804913.1;pid=96.15
chr01	exonerate	exon	5315889	5315972	100	+	.	ID=g103.t1.cds;Parent=g103.t1;protein=XP_005804913.1;pid=100.00
chr01	exonerate	exon	5316933	5317108	100	+	.	ID=g103.t1.cds;Parent=g103.t1;protein=XP_005804913.1;pid=98.31
chr01	exonerate	exon	5317196	5317259	100	+	.	ID=g103.t1.cds;Parent=g103.t1;protein=XP_005804913.1;pid=95.45
chr01	exonerate	exon	5317392	5317511	100	+	.	ID=g103.t1.cds;Parent=g103.t1;protein=XP_005804913.1;pid=100.00
chr01	exonerate	exon	5317608	5317697	100	+	.	ID=g103.t1.cds;Parent=g103.t1;protein=XP_005804913.1;pid=96.67
chr01	exonerate	exon	5319749	5319898	100	+	.	ID=g103.t1.cds;Parent=g103.t1;protein=XP_005804913.1;pid=100.00
chr01	exonerate	gene	5334133	5336547	99.17	-	.	ID=g104;cds=2;protein=XP_008411073.1;pro_len=601;align=1-601;cover=100.00;pid=99.17;start_c=1;stop_c=1;pre_stop=0;frameshift=0;busco=-,-;symbol="PLAGL2";name="zinc finger protein PLAGL2 [Gambusia affinis]";qcov=100.00;scov=100.00;ppid=100;seg=26.96;rep_cov=11.46;pfam=PF00096
chr01	exonerate	transcript	5334133	5336547	99.17	-	.	ID=g104.t1;Parent=g104
chr01	exonerate	exon	5334133	5335615	99.19	-	.	ID=g104.t1.cds;Parent=g104.t1;protein=XP_008411073.1;pid=99.19
chr01	exonerate	exon	5336225	5336547	98.15	-	.	ID=g104.t1.cds;Parent=g104.t1;protein=XP_008411073.1;pid=98.15
chr01	exonerate	gene	5391837	5396808	100	+	.	ID=g105;cds=7;protein=XP_005804914.1;pro_len=397;align=1-397;cover=100.00;pid=96.98;start_c=1;stop_c=1;pre_stop=0;frameshift=0;busco=ray,vert;symbol="Pofut1";name="GDP-fucose protein O-fucosyltransferase 1 [Gambusia affinis]";qcov=100.00;scov=100.00;ppid=99.5;seg=4.53;rep_cov=0.00;pfam=PF10250
chr01	exonerate	transcript	5391837	5396808	100	+	.	ID=g105.t1;Parent=g105
chr01	exonerate	exon	5391837	5391975	100	+	.	ID=g105.t1.cds;Parent=g105.t1;protein=XP_005804914.1;pid=93.62
chr01	exonerate	exon	5392249	5392370	100	+	.	ID=g105.t1.cds;Parent=g105.t1;protein=XP_005804914.1;pid=97.56
chr01	exonerate	exon	5393664	5393846	100	+	.	ID=g105.t1.cds;Parent=g105.t1;protein=XP_005804914.1;pid=91.80
chr01	exonerate	exon	5394754	5394866	100	+	.	ID=g105.t1.cds;Parent=g105.t1;protein=XP_005804914.1;pid=94.74
chr01	exonerate	exon	5394983	5395175	100	+	.	ID=g105.t1.cds;Parent=g105.t1;protein=XP_005804914.1;pid=98.46
chr01	exonerate	exon	5395457	5395699	100	+	.	ID=g105.t1.cds;Parent=g105.t1;protein=XP_005804914.1;pid=100.00
chr01	exonerate	exon	5396608	5396808	100	+	.	ID=g105.t1.cds;Parent=g105.t1;protein=XP_005804914.1;pid=96.97
chr01	exonerate	gene	5402619	5407298	88	+	.	ID=g106;cds=8;protein=XP_005804885.1;pro_len=759;align=1-759;cover=100.00;pid=97.89;start_c=1;stop_c=1;pre_stop=0;frameshift=0;busco=-,-;symbol="kif3b";name="kinesin-like protein KIF3B [Gambusia affinis]";qcov=100.00;scov=100.00;ppid=99.7;seg=22.59;rep_cov=6.46;pfam=PF00225
chr01	exonerate	transcript	5402619	5407298	88	+	.	ID=g106.t1;Parent=g106
chr01	exonerate	exon	5402619	5404007	97.85	+	.	ID=g106.t1.cds;Parent=g106.t1;protein=XP_005804885.1;pid=97.85
chr01	exonerate	exon	5404128	5404229	100	+	.	ID=g106.t1.cds;Parent=g106.t1;protein=XP_005804885.1;pid=100.00
chr01	exonerate	exon	5404712	5404834	100	+	.	ID=g106.t1.cds;Parent=g106.t1;protein=XP_005804885.1;pid=97.56
chr01	exonerate	exon	5405116	5405234	100	+	.	ID=g106.t1.cds;Parent=g106.t1;protein=XP_005804885.1;pid=97.50
chr01	exonerate	exon	5405450	5405566	100	+	.	ID=g106.t1.cds;Parent=g106.t1;protein=XP_005804885.1;pid=95.00
chr01	exonerate	exon	5405942	5406047	100	+	.	ID=g106.t1.cds;Parent=g106.t1;protein=XP_005804885.1;pid=97.22
chr01	exonerate	exon	5406893	5407104	100	+	.	ID=g106.t1.cds;Parent=g106.t1;protein=XP_005804885.1;pid=97.18
chr01	exonerate	exon	5407193	5407298	100	+	.	ID=g106.t1.cds;Parent=g106.t1;protein=XP_005804885.1;pid=97.14
chr01	exonerate	gene	5413706	5417827	83	-	.	ID=g107;cds=6;protein=XP_008411085.1;pro_len=422;align=1-422;cover=100.00;pid=96.68;start_c=1;stop_c=1;pre_stop=0;frameshift=0;busco=-,-;symbol="PCMTD2";name="protein-L-isoaspartate O-methyltransferase domain-containing protein 2 [Gambusia affinis]";qcov=100.00;scov=100.00;ppid=99.8;seg=16.11;rep_cov=12.53;pfam=PF01135
chr01	exonerate	transcript	5413706	5417827	83	-	.	ID=g107.t1;Parent=g107
chr01	exonerate	exon	5413706	5414268	100	-	.	ID=g107.t1.cds;Parent=g107.t1;protein=XP_008411085.1;pid=94.65
chr01	exonerate	exon	5414680	5414803	100	-	.	ID=g107.t1.cds;Parent=g107.t1;protein=XP_008411085.1;pid=95.24
chr01	exonerate	exon	5416745	5416916	100	-	.	ID=g107.t1.cds;Parent=g107.t1;protein=XP_008411085.1;pid=98.28
chr01	exonerate	exon	5417257	5417359	100	-	.	ID=g107.t1.cds;Parent=g107.t1;protein=XP_008411085.1;pid=94.29
chr01	exonerate	exon	5417440	5417590	100	-	.	ID=g107.t1.cds;Parent=g107.t1;protein=XP_008411085.1;pid=98.04
chr01	exonerate	exon	5417672	5417827	100.00	-	.	ID=g107.t1.cds;Parent=g107.t1;protein=XP_008411085.1;pid=100.00
chr01	exonerate	gene	5568671	5583098	100	+	.	ID=g108;cds=14;protein=XP_005804886.1;pro_len=517;align=1-517;cover=100.00;pid=97.10;start_c=1;stop_c=1;pre_stop=0;frameshift=0;busco=-,-;symbol="TBC1D22B";name="TBC1 domain family member 22B-like isoform X1 [Gambusia affinis]";qcov=100.00;scov=100.00;ppid=99.8;seg=4.45;rep_cov=0.00;pfam=PF00566
chr01	exonerate	transcript	5568671	5583098	100	+	.	ID=g108.t1;Parent=g108
chr01	exonerate	exon	5568671	5568726	100	+	.	ID=g108.t1.cds;Parent=g108.t1;protein=XP_005804886.1;pid=94.74
chr01	exonerate	exon	5572391	5572447	100	+	.	ID=g108.t1.cds;Parent=g108.t1;protein=XP_005804886.1;pid=95.00
chr01	exonerate	exon	5574006	5574195	100	+	.	ID=g108.t1.cds;Parent=g108.t1;protein=XP_005804886.1;pid=89.06
chr01	exonerate	exon	5574300	5574465	100	+	.	ID=g108.t1.cds;Parent=g108.t1;protein=XP_005804886.1;pid=96.43
chr01	exonerate	exon	5575574	5575741	100	+	.	ID=g108.t1.cds;Parent=g108.t1;protein=XP_005804886.1;pid=98.25
chr01	exonerate	exon	5576777	5576847	100	+	.	ID=g108.t1.cds;Parent=g108.t1;protein=XP_005804886.1;pid=95.83
chr01	exonerate	exon	5577073	5577201	100	+	.	ID=g108.t1.cds;Parent=g108.t1;protein=XP_005804886.1;pid=100.00
chr01	exonerate	exon	5577301	5577366	100	+	.	ID=g108.t1.cds;Parent=g108.t1;protein=XP_005804886.1;pid=100.00
chr01	exonerate	exon	5578669	5578783	100	+	.	ID=g108.t1.cds;Parent=g108.t1;protein=XP_005804886.1;pid=97.44
chr01	exonerate	exon	5580123	5580229	100	+	.	ID=g108.t1.cds;Parent=g108.t1;protein=XP_005804886.1;pid=97.22
chr01	exonerate	exon	5580307	5580382	100	+	.	ID=g108.t1.cds;Parent=g108.t1;protein=XP_005804886.1;pid=96.15
chr01	exonerate	exon	5580463	5580590	100	+	.	ID=g108.t1.cds;Parent=g108.t1;protein=XP_005804886.1;pid=95.35
chr01	exonerate	exon	5582346	5582441	100	+	.	ID=g108.t1.cds;Parent=g108.t1;protein=XP_005804886.1;pid=96.88
chr01	exonerate	exon	5582970	5583098	100	+	.	ID=g108.t1.cds;Parent=g108.t1;protein=XP_005804886.1;pid=100.00
chr01	AUGUSTUS	gene	5594828	5597041	100	+	.	ID=g109;cds=4;%evi=71.4;start_c=1;stop_c=1;busco=-,-;symbol="SNRPG";name="PREDICTED: small nuclear ribonucleoprotein G isoform X1 [Poecilia mexicana]";qcov=100.00;scov=100.00;ppid=100;seg=0.00;rep_cov=0.00;pfam=PF01423
chr01	AUGUSTUS	transcript	5594828	5597041	100	+	.	ID=g109.t1;Parent=g109
chr01	AUGUSTUS	exon	5594828	5594859	100	+	0	ID=g109.t1.cds;Parent=g109.t1
chr01	AUGUSTUS	exon	5595045	5595067	100	+	1	ID=g109.t1.cds;Parent=g109.t1
chr01	AUGUSTUS	exon	5596634	5596758	100	+	2	ID=g109.t1.cds;Parent=g109.t1
chr01	AUGUSTUS	exon	5596991	5597041	100	+	0	ID=g109.t1.cds;Parent=g109.t1
chr01	exonerate	gene	5598060	5601874	100	+	.	ID=g110;cds=8;protein=XP_008411099.1;pro_len=298;align=1-298;cover=100.00;pid=97.65;start_c=1;stop_c=1;pre_stop=0;frameshift=0;busco=-,vert;symbol="PLPBP";name="pyridoxal phosphate homeostasis protein [Gambusia affinis]";qcov=100.00;scov=100.00;ppid=99.0;seg=8.05;rep_cov=6.13;pfam=-
chr01	exonerate	transcript	5598060	5601874	100	+	.	ID=g110.t1;Parent=g110
chr01	exonerate	exon	5598060	5598149	100	+	.	ID=g110.t1.cds;Parent=g110.t1;protein=XP_008411099.1;pid=100.00
chr01	exonerate	exon	5599194	5599301	100	+	.	ID=g110.t1.cds;Parent=g110.t1;protein=XP_008411099.1;pid=94.44
chr01	exonerate	exon	5599373	5599408	100	+	.	ID=g110.t1.cds;Parent=g110.t1;protein=XP_008411099.1;pid=100.00
chr01	exonerate	exon	5599490	5599565	100	+	.	ID=g110.t1.cds;Parent=g110.t1;protein=XP_008411099.1;pid=96.15
chr01	exonerate	exon	5599645	5599785	100	+	.	ID=g110.t1.cds;Parent=g110.t1;protein=XP_008411099.1;pid=89.58
chr01	exonerate	exon	5599862	5600004	100	+	.	ID=g110.t1.cds;Parent=g110.t1;protein=XP_008411099.1;pid=97.92
chr01	exonerate	exon	5601129	5601227	100	+	.	ID=g110.t1.cds;Parent=g110.t1;protein=XP_008411099.1;pid=100.00
chr01	exonerate	exon	5601671	5601874	100	+	.	ID=g110.t1.cds;Parent=g110.t1;protein=XP_008411099.1;pid=100.00
chr01	exonerate	gene	5605769	5608504	100	-	.	ID=g111;cds=5;protein=XP_005804917.2;pro_len=220;align=1-220;cover=100.00;pid=98.64;start_c=1;stop_c=1;pre_stop=0;frameshift=0;busco=-,-;symbol="Tmed4";name="transmembrane emp24 domain-containing protein 4 [Gambusia affinis]";qcov=100.00;scov=100.00;ppid=100;seg=6.82;rep_cov=0.00;pfam=PF01105
chr01	exonerate	transcript	5605769	5608504	100	-	.	ID=g111.t1;Parent=g111
chr01	exonerate	exon	5605769	5605918	100	-	.	ID=g111.t1.cds;Parent=g111.t1;protein=XP_005804917.2;pid=100.00
chr01	exonerate	exon	5606011	5606157	100	-	.	ID=g111.t1.cds;Parent=g111.t1;protein=XP_005804917.2;pid=100.00
chr01	exonerate	exon	5606738	5606863	100	-	.	ID=g111.t1.cds;Parent=g111.t1;protein=XP_005804917.2;pid=100.00
chr01	exonerate	exon	5606950	5607050	100	-	.	ID=g111.t1.cds;Parent=g111.t1;protein=XP_005804917.2;pid=97.06
chr01	exonerate	exon	5608366	5608504	100	-	.	ID=g111.t1.cds;Parent=g111.t1;protein=XP_005804917.2;pid=93.62
chr01	exonerate	gene	5612721	5621670	85	+	.	ID=g112;cds=14;protein=XP_014326407.1;pro_len=583;align=1-583;cover=100.00;pid=97.43;start_c=1;stop_c=1;pre_stop=0;frameshift=0;busco=-,-;symbol="IKBKG";name="NF-kappa-B essential modulator isoform X1 [Gambusia affinis]";qcov=100.00;scov=100.00;ppid=99.1;seg=12.69;rep_cov=3.25;pfam=PF11577,PF16516,PF18414
chr01	exonerate	transcript	5612721	5621670	85	+	.	ID=g112.t1;Parent=g112
chr01	exonerate	exon	5612721	5612859	97.87	+	.	ID=g112.t1.cds;Parent=g112.t1;protein=XP_014326407.1;pid=97.87
chr01	exonerate	exon	5613389	5613654	100	+	.	ID=g112.t1.cds;Parent=g112.t1;protein=XP_014326407.1;pid=94.38
chr01	exonerate	exon	5615634	5615708	100	+	.	ID=g112.t1.cds;Parent=g112.t1;protein=XP_014326407.1;pid=100.00
chr01	exonerate	exon	5616063	5616248	100	+	.	ID=g112.t1.cds;Parent=g112.t1;protein=XP_014326407.1;pid=100.00
chr01	exonerate	exon	5616634	5616692	100	+	.	ID=g112.t1.cds;Parent=g112.t1;protein=XP_014326407.1;pid=95.00
chr01	exonerate	exon	5616944	5616991	94.12	+	.	ID=g112.t1.cds;Parent=g112.t1;protein=XP_014326407.1;pid=94.12
chr01	exonerate	exon	5617410	5617512	100	+	.	ID=g112.t1.cds;Parent=g112.t1;protein=XP_014326407.1;pid=97.14
chr01	exonerate	exon	5618543	5618658	100	+	.	ID=g112.t1.cds;Parent=g112.t1;protein=XP_014326407.1;pid=97.44
chr01	exonerate	exon	5618734	5618886	100	+	.	ID=g112.t1.cds;Parent=g112.t1;protein=XP_014326407.1;pid=94.23
chr01	exonerate	exon	5618982	5619054	100	+	.	ID=g112.t1.cds;Parent=g112.t1;protein=XP_014326407.1;pid=96.00
chr01	exonerate	exon	5619129	5619263	100	+	.	ID=g112.t1.cds;Parent=g112.t1;protein=XP_014326407.1;pid=100.00
chr01	exonerate	exon	5619761	5619897	100	+	.	ID=g112.t1.cds;Parent=g112.t1;protein=XP_014326407.1;pid=97.83
chr01	exonerate	exon	5620732	5620808	100	+	.	ID=g112.t1.cds;Parent=g112.t1;protein=XP_014326407.1;pid=85.19
chr01	exonerate	exon	5621486	5621670	100	+	.	ID=g112.t1.cds;Parent=g112.t1;protein=XP_014326407.1;pid=98.36
chr01	exonerate	gene	5623896	5630417	100	+	.	ID=g113;cds=8;protein=XP_005804890.3;pro_len=452;align=1-452;cover=100.00;pid=98.01;start_c=1;stop_c=1;pre_stop=1;frameshift=0;busco=-,-;symbol="sephs3";name="selenide, water dikinase 3 [Gambusia affinis]";qcov=100.00;scov=100.00;ppid=99.6;seg=0.00;rep_cov=0.00;pfam=PF00586,PF02769
chr01	exonerate	transcript	5623896	5630417	100	+	.	ID=g113.t1;Parent=g113
chr01	exonerate	exon	5623896	5624244	100	+	.	ID=g113.t1.cds;Parent=g113.t1;protein=XP_005804890.3;pid=96.58;X
chr01	exonerate	exon	5624700	5624803	100	+	.	ID=g113.t1.cds;Parent=g113.t1;protein=XP_005804890.3;pid=97.14
chr01	exonerate	exon	5626958	5627065	100	+	.	ID=g113.t1.cds;Parent=g113.t1;protein=XP_005804890.3;pid=100.00
chr01	exonerate	exon	5627214	5627368	100	+	.	ID=g113.t1.cds;Parent=g113.t1;protein=XP_005804890.3;pid=98.08
chr01	exonerate	exon	5627925	5628015	100	+	.	ID=g113.t1.cds;Parent=g113.t1;protein=XP_005804890.3;pid=96.77
chr01	exonerate	exon	5629093	5629192	100	+	.	ID=g113.t1.cds;Parent=g113.t1;protein=XP_005804890.3;pid=94.12
chr01	exonerate	exon	5629341	5629553	100	+	.	ID=g113.t1.cds;Parent=g113.t1;protein=XP_005804890.3;pid=98.61
chr01	exonerate	exon	5630176	5630417	100	+	.	ID=g113.t1.cds;Parent=g113.t1;protein=XP_005804890.3;pid=96.25
chr01	makeup	gene	5632209	5651633	100	+	.	ID=g114;cds=13;protein=XP_023197199.1;pro_len=801;align=1-801;cover=100.00;pid=94.51;start_c=1;stop_c=1;pre_stop=0;frameshift=0;busco=ray,vert;symbol="Ap4b1";name="AP-4 complex subunit beta-1 isoform X1 [Gambusia affinis]";qcov=100.00;scov=100.00;ppid=99.3;seg=6.87;rep_cov=1.37;pfam=PF01602
chr01	makeup	transcript	5632209	5651633	100	+	.	ID=g114.t1;Parent=g114
chr01	makeup	exon	5632209	5632321	100	+	.	ID=g114.t1.cds;Parent=g114.t1;protein=XP_023197199.1;pid=94.74
chr01	makeup	exon	5633281	5633505	100	+	.	ID=g114.t1.cds;Parent=g114.t1;protein=XP_023197199.1;pid=98.68
chr01	makeup	exon	5633591	5633721	100	+	.	ID=g114.t1.cds;Parent=g114.t1;protein=XP_023197199.1;pid=95.56
chr01	makeup	exon	5634648	5634795	100	+	.	ID=g114.t1.cds;Parent=g114.t1;protein=XP_023197199.1;pid=98.00
chr01	makeup	exon	5637893	5638178	100	+	.	ID=g114.t1.cds;Parent=g114.t1;protein=XP_023197199.1;pid=94.79
chr01	makeup	exon	5638394	5638492	100	+	.	ID=g114.t1.cds;Parent=g114.t1;protein=XP_023197199.1;pid=100.00
chr01	makeup	exon	5639104	5639215	100	+	.	ID=g114.t1.cds;Parent=g114.t1;protein=XP_023197199.1;pid=97.37
chr01	makeup	exon	5640563	5640646	100	+	.	ID=g114.t1.cds;Parent=g114.t1;protein=XP_023197199.1;pid=93.10
chr01	makeup	exon	5640769	5640872	100	+	.	ID=g114.t1.cds;Parent=g114.t1;protein=XP_023197199.1;pid=94.29
chr01	makeup	exon	5642171	5642378	100	+	.	ID=g114.t1.cds;Parent=g114.t1;protein=XP_023197199.1;pid=97.14
chr01	makeup	exon	5642456	5642770	100	+	.	ID=g114.t1.cds;Parent=g114.t1;protein=XP_023197199.1;pid=90.57
chr01	makeup	exon	5645230	5645382	100	+	.	ID=g114.t1.cds;Parent=g114.t1;protein=XP_023197199.1;pid=88.46
chr01	makeup	exon	5651206	5651633	100	+	.	ID=g114.t1.cds;Parent=g114.t1;protein=XP_023197199.1;pid=90.14
chr01	exonerate	gene	5658565	5662678	75	+	.	ID=g115;cds=4;protein=XP_005804919.1;pro_len=459;align=1-459;cover=100.00;pid=93.90;start_c=1;stop_c=1;pre_stop=0;frameshift=0;busco=-,-;symbol="mgat4c";name="alpha-1,3-mannosyl-glycoprotein 4-beta-N-acetylglucosaminyltransferase C-like [Gambusia affinis]";qcov=100.00;scov=100.00;ppid=96.5;seg=3.48;rep_cov=0.00;pfam=PF04666
chr01	exonerate	transcript	5658565	5662678	75	+	.	ID=g115.t1;Parent=g115
chr01	exonerate	exon	5658565	5658663	90.91	+	.	ID=g115.t1.cds;Parent=g115.t1;protein=XP_005804919.1;pid=90.91
chr01	exonerate	exon	5658778	5658919	100	+	.	ID=g115.t1.cds;Parent=g115.t1;protein=XP_005804919.1;pid=95.83
chr01	exonerate	exon	5661446	5661700	100	+	.	ID=g115.t1.cds;Parent=g115.t1;protein=XP_005804919.1;pid=90.70
chr01	exonerate	exon	5661792	5662678	100	+	.	ID=g115.t1.cds;Parent=g115.t1;protein=XP_005804919.1;pid=94.24
chr01	exonerate	gene	5666439	5673431	100	-	.	ID=g116;cds=5;protein=XP_014326398.1;pro_len=214;align=1-214;cover=100.00;pid=90.19;start_c=1;stop_c=1;pre_stop=0;frameshift=0;busco=-,-;symbol="cfap126";name="protein Flattop [Gambusia affinis]";qcov=100.00;scov=100.00;ppid=80.2;seg=0.00;rep_cov=0.00;pfam=PF22611
chr01	exonerate	transcript	5666439	5673431	100	-	.	ID=g116.t1;Parent=g116
chr01	exonerate	exon	5666439	5666741	100	-	.	ID=g116.t1.cds;Parent=g116.t1;protein=XP_014326398.1;pid=84.00
chr01	exonerate	exon	5672637	5672825	100	-	.	ID=g116.t1.cds;Parent=g116.t1;protein=XP_014326398.1;pid=92.06
chr01	exonerate	exon	5672916	5672987	100	-	.	ID=g116.t1.cds;Parent=g116.t1;protein=XP_014326398.1;pid=95.83
chr01	exonerate	exon	5673246	5673308	100	-	.	ID=g116.t1.cds;Parent=g116.t1;protein=XP_014326398.1;pid=95.24
chr01	exonerate	exon	5673405	5673431	100	-	.	ID=g116.t1.cds;Parent=g116.t1;protein=XP_014326398.1;pid=88.89
chr01	exonerate	gene	5674535	5683508	100	+	.	ID=g117;cds=5;protein=XP_005804891.1;pro_len=252;align=1-252;cover=100.00;pid=96.83;start_c=1;stop_c=1;pre_stop=0;frameshift=0;busco=-,-;symbol="ccnq";name="cyclin-Q [Gambusia affinis]";qcov=100.00;scov=100.00;ppid=99.2;seg=0.00;rep_cov=1.32;pfam=PF00134
chr01	exonerate	transcript	5674535	5683508	100	+	.	ID=g117.t1;Parent=g117
chr01	exonerate	exon	5674535	5674667	100	+	.	ID=g117.t1.cds;Parent=g117.t1;protein=XP_005804891.1;pid=93.33
chr01	exonerate	exon	5675693	5675876	100	+	.	ID=g117.t1.cds;Parent=g117.t1;protein=XP_005804891.1;pid=98.39
chr01	exonerate	exon	5677325	5677457	100	+	.	ID=g117.t1.cds;Parent=g117.t1;protein=XP_005804891.1;pid=91.11
chr01	exonerate	exon	5677851	5678069	100	+	.	ID=g117.t1.cds;Parent=g117.t1;protein=XP_005804891.1;pid=98.63
chr01	exonerate	exon	5683419	5683508	100	+	.	ID=g117.t1.cds;Parent=g117.t1;protein=XP_005804891.1;pid=100.00
chr01	GeneWise	gene	5699768	5759485	92	+	.	ID=g118;cds=24;protein=XP_023191738.1;pro_len=1287;align=1-1287;cover=100.00;pid=97.82;start_c=1;stop_c=1;pre_stop=0;frameshift=0;busco=-,-;symbol="ATP2B3";name="plasma membrane calcium-transporting ATPase 3b isoform X1 [Gambusia affinis]";qcov=100.00;scov=100.00;ppid=98.8;seg=12.44;rep_cov=4.30;pfam=PF00122,PF00689,PF00690,PF00702,PF12424,PF13246
chr01	GeneWise	transcript	5699768	5759485	92	+	.	ID=g118.t1;Parent=g118
chr01	GeneWise	exon	5699768	5700011	95.18	+	0	ID=g118.t1.cds;Parent=g118.t1;protein=XP_023191738.1;pid=95.18
chr01	GeneWise	exon	5714642	5714839	100	+	1	ID=g118.t1.cds;Parent=g118.t1;protein=XP_023191738.1;pid=98.46
chr01	GeneWise	exon	5719075	5719332	100	+	1	ID=g118.t1.cds;Parent=g118.t1;protein=XP_023191738.1;pid=97.65
chr01	GeneWise	exon	5720700	5720825	100	+	1	ID=g118.t1.cds;Parent=g118.t1;protein=XP_023191738.1;pid=97.56
chr01	GeneWise	exon	5722569	5722694	100	+	1	ID=g118.t1.cds;Parent=g118.t1;protein=XP_023191738.1;pid=100.00
chr01	GeneWise	exon	5725835	5725876	100	+	1	ID=g118.t1.cds;Parent=g118.t1;protein=XP_023191738.1;pid=100.00
chr01	GeneWise	exon	5727170	5727334	100	+	1	ID=g118.t1.cds;Parent=g118.t1;protein=XP_023191738.1;pid=100.00
chr01	GeneWise	exon	5729549	5729620	100	+	1	ID=g118.t1.cds;Parent=g118.t1;protein=XP_023191738.1;pid=100.00
chr01	GeneWise	exon	5729732	5729874	100	+	1	ID=g118.t1.cds;Parent=g118.t1;protein=XP_023191738.1;pid=100.00
chr01	GeneWise	exon	5730249	5730381	100	+	0	ID=g118.t1.cds;Parent=g118.t1;protein=XP_023191738.1;pid=100.00
chr01	GeneWise	exon	5732245	5732354	100	+	1	ID=g118.t1.cds;Parent=g118.t1;protein=XP_023191738.1;pid=97.22
chr01	GeneWise	exon	5732984	5733118	100	+	0	ID=g118.t1.cds;Parent=g118.t1;protein=XP_023191738.1;pid=95.56
chr01	GeneWise	exon	5733915	5734021	100	+	0	ID=g118.t1.cds;Parent=g118.t1;protein=XP_023191738.1;pid=100.00
chr01	GeneWise	exon	5734195	5734270	100	+	2	ID=g118.t1.cds;Parent=g118.t1;protein=XP_023191738.1;pid=88.00
chr01	GeneWise	exon	5736308	5736466	100	+	0	ID=g118.t1.cds;Parent=g118.t1;protein=XP_023191738.1;pid=100.00
chr01	GeneWise	exon	5736585	5736785	100.00	+	0	ID=g118.t1.cds;Parent=g118.t1;protein=XP_023191738.1;pid=100.00
chr01	GeneWise	exon	5738537	5738624	100	+	0	ID=g118.t1.cds;Parent=g118.t1;protein=XP_023191738.1;pid=100.00
chr01	GeneWise	exon	5738697	5738803	100	+	1	ID=g118.t1.cds;Parent=g118.t1;protein=XP_023191738.1;pid=97.14
chr01	GeneWise	exon	5740715	5740906	100	+	0	ID=g118.t1.cds;Parent=g118.t1;protein=XP_023191738.1;pid=100.00
chr01	GeneWise	exon	5741952	5742165	100	+	0	ID=g118.t1.cds;Parent=g118.t1;protein=XP_023191738.1;pid=100.00
chr01	GeneWise	exon	5743424	5743635	100	+	1	ID=g118.t1.cds;Parent=g118.t1;protein=XP_023191738.1;pid=100.00
chr01	GeneWise	exon	5744845	5744952	100	+	0	ID=g118.t1.cds;Parent=g118.t1;protein=XP_023191738.1;pid=100.00
chr01	GeneWise	exon	5747049	5747231	100	+	0	ID=g118.t1.cds;Parent=g118.t1;protein=XP_023191738.1;pid=100.00
chr01	GeneWise	exon	5759000	5759485	100	+	0	ID=g118.t1.cds;Parent=g118.t1;protein=XP_023191738.1;pid=99.37
chr01	exonerate	gene	5768465	5769235	96.88	-	.	ID=g119;cds=1;protein=XP_005815855.1;pro_len=256;align=1-256;cover=100.00;pid=96.88;start_c=1;stop_c=1;pre_stop=0;frameshift=0;busco=ray,-;symbol="CREBZF";name="CREB/ATF bZIP transcription factor-like isoform X1 [Gambusia affinis]";qcov=100.00;scov=100.00;ppid=100;seg=12.89;rep_cov=0.00;pfam=PF00170
chr01	exonerate	transcript	5768465	5769235	96.88	-	.	ID=g119.t1;Parent=g119
chr01	exonerate	exon	5768465	5769235	96.88	-	.	ID=g119.t1.cds;Parent=g119.t1;protein=XP_005815855.1;pid=96.88
chr01	exonerate	gene	5772338	5774029	94.13	-	.	ID=g120;cds=1;protein=XP_005815856.1;pro_len=562;align=1-562;cover=100.00;pid=94.13;start_c=1;stop_c=1;pre_stop=0;frameshift=0;busco=-,vert;symbol="LAS1L";name="ribosomal biogenesis protein LAS1L-like [Gambusia affinis]";qcov=100.00;scov=100.00;ppid=98.9;seg=8.35;rep_cov=0.00;pfam=PF04031
chr01	exonerate	transcript	5772338	5774029	94.13	-	.	ID=g120.t1;Parent=g120
chr01	exonerate	exon	5772338	5774029	93.79	-	.	ID=g120.t1.cds;Parent=g120.t1;protein=XP_005815856.1;pid=93.79
chr01	exonerate	gene	5786614	5790470	100	+	.	ID=g121;cds=8;protein=XP_005804892.3;pro_len=307;align=1-307;cover=100.00;pid=95.77;start_c=1;stop_c=1;pre_stop=0;frameshift=0;busco=-,-;symbol="NUDT20";name="nudix hydrolase 20, chloroplastic-like [Gambusia affinis]";qcov=100.00;scov=100.00;ppid=99.3;seg=0.00;rep_cov=0.00;pfam=PF00293,PF15916
chr01	exonerate	transcript	5786614	5790470	100	+	.	ID=g121.t1;Parent=g121
chr01	exonerate	exon	5786614	5786704	100	+	.	ID=g121.t1.cds;Parent=g121.t1;protein=XP_005804892.3;pid=90.32
chr01	exonerate	exon	5786774	5787015	100	+	.	ID=g121.t1.cds;Parent=g121.t1;protein=XP_005804892.3;pid=96.30
chr01	exonerate	exon	5788194	5788257	100	+	.	ID=g121.t1.cds;Parent=g121.t1;protein=XP_005804892.3;pid=95.45
chr01	exonerate	exon	5788331	5788461	100	+	.	ID=g121.t1.cds;Parent=g121.t1;protein=XP_005804892.3;pid=97.73
chr01	exonerate	exon	5788954	5789072	100	+	.	ID=g121.t1.cds;Parent=g121.t1;protein=XP_005804892.3;pid=97.50
chr01	exonerate	exon	5790047	5790179	100	+	.	ID=g121.t1.cds;Parent=g121.t1;protein=XP_005804892.3;pid=91.11
chr01	exonerate	exon	5790250	5790346	100	+	.	ID=g121.t1.cds;Parent=g121.t1;protein=XP_005804892.3;pid=90.91
chr01	exonerate	exon	5790424	5790470	100	+	.	ID=g121.t1.cds;Parent=g121.t1;protein=XP_005804892.3;pid=93.33
chr01	exonerate	gene	5794573	5799007	75	-	.	ID=g122;cds=4;protein=XP_014326415.1;pro_len=193;align=1-193;cover=100.00;pid=98.96;start_c=1;stop_c=1;pre_stop=0;frameshift=0;busco=-,-;symbol="rhoac";name="rho-related GTP-binding protein RhoA-C [Gambusia affinis]";qcov=100.00;scov=100.00;ppid=100;seg=0.00;rep_cov=0.00;pfam=PF00071
chr01	exonerate	transcript	5794573	5799007	75	-	.	ID=g122.t1;Parent=g122
chr01	exonerate	exon	5794573	5794746	100	-	.	ID=g122.t1.cds;Parent=g122.t1;protein=XP_014326415.1;pid=98.25
chr01	exonerate	exon	5796194	5796324	100	-	.	ID=g122.t1.cds;Parent=g122.t1;protein=XP_014326415.1;pid=97.73
chr01	exonerate	exon	5796401	5796521	100	-	.	ID=g122.t1.cds;Parent=g122.t1;protein=XP_014326415.1;pid=97.56
chr01	exonerate	exon	5798852	5799007	100	-	.	ID=g122.t1.cds;Parent=g122.t1;protein=XP_014326415.1;pid=100.00
chr01	GeneWise	gene	5804792	5812414	93	+	.	ID=g123;cds=15;protein=XP_017161092.1;pro_len=657;align=1-657;cover=100.00;pid=91.02;start_c=1;stop_c=1;pre_stop=0;frameshift=0;busco=ray,vert;symbol="tpx2";name="targeting protein for Xklp2-like [Gambusia affinis]";qcov=100.00;scov=100.00;ppid=99.1;seg=13.21;rep_cov=4.50;pfam=PF06886,PF12214
chr01	GeneWise	transcript	5804792	5812414	93	+	.	ID=g123.t1;Parent=g123
chr01	GeneWise	exon	5804792	5804903	91.89	+	0	ID=g123.t1.cds;Parent=g123.t1;protein=XP_017161092.1;pid=91.89
chr01	GeneWise	exon	5806634	5806753	100	+	1	ID=g123.t1.cds;Parent=g123.t1;protein=XP_017161092.1;pid=79.49
chr01	GeneWise	exon	5806859	5806970	100	+	1	ID=g123.t1.cds;Parent=g123.t1;protein=XP_017161092.1;pid=81.48
chr01	GeneWise	exon	5807076	5807138	100	+	2	ID=g123.t1.cds;Parent=g123.t1;protein=XP_017161092.1;pid=75.00
chr01	GeneWise	exon	5807811	5807920	100	+	2	ID=g123.t1.cds;Parent=g123.t1;protein=XP_017161092.1;pid=97.22
chr01	GeneWise	exon	5807992	5808140	100	+	1	ID=g123.t1.cds;Parent=g123.t1;protein=XP_017161092.1;pid=89.80
chr01	GeneWise	exon	5808407	5808578	100	+	0	ID=g123.t1.cds;Parent=g123.t1;protein=XP_017161092.1;pid=94.74
chr01	GeneWise	exon	5809529	5809667	100	+	1	ID=g123.t1.cds;Parent=g123.t1;protein=XP_017161092.1;pid=97.78
chr01	GeneWise	exon	5809759	5809978	100	+	2	ID=g123.t1.cds;Parent=g123.t1;protein=XP_017161092.1;pid=93.15
chr01	GeneWise	exon	5810074	5810169	100	+	0	ID=g123.t1.cds;Parent=g123.t1;protein=XP_017161092.1;pid=90.62
chr01	GeneWise	exon	5810245	5810418	100	+	0	ID=g123.t1.cds;Parent=g123.t1;protein=XP_017161092.1;pid=94.83
chr01	GeneWise	exon	5810499	5810645	100	+	0	ID=g123.t1.cds;Parent=g123.t1;protein=XP_017161092.1;pid=93.88
chr01	GeneWise	exon	5810728	5810839	100	+	0	ID=g123.t1.cds;Parent=g123.t1;protein=XP_017161092.1;pid=100.00
chr01	GeneWise	exon	5811772	5811938	100	+	1	ID=g123.t1.cds;Parent=g123.t1;protein=XP_017161092.1;pid=92.73
chr01	GeneWise	exon	5812307	5812414	100	+	0	ID=g123.t1.cds;Parent=g123.t1;protein=XP_017161092.1;pid=94.29
chr01	GeneWise	gene	5815061	5833138	100	-	.	ID=g124;cds=19;protein=XP_023186262.1;pro_len=732;align=1-732;cover=100.00;pid=96.45;start_c=1;stop_c=1;pre_stop=0;frameshift=0;busco=ray,-;symbol="PLOD1";name="LOW QUALITY PROTEIN: procollagen-lysine,2-oxoglutarate 5-dioxygenase 1-like [Gambusia affinis]";qcov=100.00;scov=100.00;ppid=99.6;seg=0.00;rep_cov=0.41;pfam=PF03171
chr01	GeneWise	transcript	5815061	5833138	100	-	.	ID=g124.t1;Parent=g124
chr01	GeneWise	exon	5815061	5815216	100	-	0	ID=g124.t1.cds;Parent=g124.t1;protein=XP_023186262.1;pid=100.00
chr01	GeneWise	exon	5815765	5815890	100	-	0	ID=g124.t1.cds;Parent=g124.t1;protein=XP_023186262.1;pid=92.86
chr01	GeneWise	exon	5817123	5817269	100	-	0	ID=g124.t1.cds;Parent=g124.t1;protein=XP_023186262.1;pid=97.96
chr01	GeneWise	exon	5817396	5817500	100	-	0	ID=g124.t1.cds;Parent=g124.t1;protein=XP_023186262.1;pid=100.00
chr01	GeneWise	exon	5817594	5817659	100	-	0	ID=g124.t1.cds;Parent=g124.t1;protein=XP_023186262.1;pid=100.00
chr01	GeneWise	exon	5817746	5817859	100	-	0	ID=g124.t1.cds;Parent=g124.t1;protein=XP_023186262.1;pid=100.00
chr01	GeneWise	exon	5817977	5818118	100	-	2	ID=g124.t1.cds;Parent=g124.t1;protein=XP_023186262.1;pid=95.74
chr01	GeneWise	exon	5819202	5819327	100	-	2	ID=g124.t1.cds;Parent=g124.t1;protein=XP_023186262.1;pid=100.00
chr01	GeneWise	exon	5819449	5819553	100	-	2	ID=g124.t1.cds;Parent=g124.t1;protein=XP_023186262.1;pid=100.00
chr01	GeneWise	exon	5825043	5825164	100	-	0	ID=g124.t1.cds;Parent=g124.t1;protein=XP_023186262.1;pid=95.00
chr01	GeneWise	exon	5825920	5826051	100	-	0	ID=g124.t1.cds;Parent=g124.t1;protein=XP_023186262.1;pid=97.73
chr01	GeneWise	exon	5826161	5826262	100	-	0	ID=g124.t1.cds;Parent=g124.t1;protein=XP_023186262.1;pid=94.12
chr01	GeneWise	exon	5827009	5827106	100	-	1	ID=g124.t1.cds;Parent=g124.t1;protein=XP_023186262.1;pid=100.00
chr01	GeneWise	exon	5828393	5828456	100	-	0	ID=g124.t1.cds;Parent=g124.t1;protein=XP_023186262.1;pid=95.24
chr01	GeneWise	exon	5828713	5828825	100	-	1	ID=g124.t1.cds;Parent=g124.t1;protein=XP_023186262.1;pid=94.59
chr01	GeneWise	exon	5829528	5829691	100	-	2	ID=g124.t1.cds;Parent=g124.t1;protein=XP_023186262.1;pid=98.15
chr01	GeneWise	exon	5830359	5830492	100	-	0	ID=g124.t1.cds;Parent=g124.t1;protein=XP_023186262.1;pid=97.73
chr01	GeneWise	exon	5830582	5830673	100	-	1	ID=g124.t1.cds;Parent=g124.t1;protein=XP_023186262.1;pid=100.00
chr01	GeneWise	exon	5833048	5833138	100	-	0	ID=g124.t1.cds;Parent=g124.t1;protein=XP_023186262.1;pid=90.00
chr01	exonerate	gene	5836658	5841929	100	+	.	ID=g125;cds=3;protein=XP_005804895.2;pro_len=620;align=1-620;cover=100.00;pid=97.90;start_c=1;stop_c=1;pre_stop=0;frameshift=0;busco=ray,vert;symbol="K2013_XENLA";name="uncharacterized protein KIAA2013 homolog [Gambusia affinis]";qcov=100.00;scov=100.00;ppid=99.4;seg=7.90;rep_cov=0.00;pfam=PF10222
chr01	exonerate	transcript	5836658	5841929	100	+	.	ID=g125.t1;Parent=g125
chr01	exonerate	exon	5836658	5837615	100	+	.	ID=g125.t1.cds;Parent=g125.t1;protein=XP_005804895.2;pid=97.50
chr01	exonerate	exon	5838635	5839488	100	+	.	ID=g125.t1.cds;Parent=g125.t1;protein=XP_005804895.2;pid=98.60
chr01	exonerate	exon	5841879	5841929	100	+	.	ID=g125.t1.cds;Parent=g125.t1;protein=XP_005804895.2;pid=87.50
chr01	exonerate	gene	5846281	5851575	100	-	.	ID=g126;cds=6;protein=XP_023197040.1;pro_len=274;align=1-274;cover=100.00;pid=97.45;start_c=1;stop_c=1;pre_stop=0;frameshift=0;busco=-,-;symbol="phc2";name="polyhomeotic-like protein 2 [Gambusia affinis]";qcov=100.00;scov=100.00;ppid=100;seg=0.00;rep_cov=0.00;pfam=PF00536,PF16616,PF21319
chr01	exonerate	transcript	5846281	5851575	100	-	.	ID=g126.t1;Parent=g126
chr01	exonerate	exon	5846281	5846435	100	-	.	ID=g126.t1.cds;Parent=g126.t1;protein=XP_023197040.1;pid=98.04
chr01	exonerate	exon	5847208	5847421	100	-	.	ID=g126.t1.cds;Parent=g126.t1;protein=XP_023197040.1;pid=94.44
chr01	exonerate	exon	5849538	5849661	100	-	.	ID=g126.t1.cds;Parent=g126.t1;protein=XP_023197040.1;pid=97.62
chr01	exonerate	exon	5850566	5850677	100	-	.	ID=g126.t1.cds;Parent=g126.t1;protein=XP_023197040.1;pid=97.37
chr01	exonerate	exon	5851005	5851083	100	-	.	ID=g126.t1.cds;Parent=g126.t1;protein=XP_023197040.1;pid=96.30
chr01	exonerate	exon	5851435	5851575	100	-	.	ID=g126.t1.cds;Parent=g126.t1;protein=XP_023197040.1;pid=97.87
chr01	GeneWise	gene	5857369	5877320	43	+	.	ID=g127;cds=8;protein=XP_008411349.1;pro_len=715;align=1-715;cover=100.00;pid=94.69;start_c=1;stop_c=1;pre_stop=1;frameshift=0;busco=-,-;symbol="Npr1";name="uncharacterized protein LOC122832859 [Gambusia affinis]";qcov=100.00;scov=94.58;ppid=99.2;seg=4.06;rep_cov=0.00;pfam=PF00211
chr01	GeneWise	transcript	5857369	5877320	43	+	.	ID=g127.t1;Parent=g127
chr01	GeneWise	exon	5857369	5857499	95.35	+	0	ID=g127.t1.cds;Parent=g127.t1;protein=XP_008411349.1;pid=95.35;X
chr01	GeneWise	exon	5860103	5861216	92.18	+	2	ID=g127.t1.cds;Parent=g127.t1;protein=XP_008411349.1;pid=92.18
chr01	GeneWise	exon	5862372	5862506	100	+	0	ID=g127.t1.cds;Parent=g127.t1;protein=XP_008411349.1;pid=97.78
chr01	GeneWise	exon	5863199	5863373	100	+	0	ID=g127.t1.cds;Parent=g127.t1;protein=XP_008411349.1;pid=100.00
chr01	GeneWise	exon	5865421	5865519	100	+	1	ID=g127.t1.cds;Parent=g127.t1;protein=XP_008411349.1;pid=100.00
chr01	GeneWise	exon	5872944	5873035	100.00	+	1	ID=g127.t1.cds;Parent=g127.t1;protein=XP_008411349.1;pid=100.00
chr01	GeneWise	exon	5874492	5874632	93.62	+	0	ID=g127.t1.cds;Parent=g127.t1;protein=XP_008411349.1;pid=93.62
chr01	GeneWise	exon	5877057	5877320	98.85	+	0	ID=g127.t1.cds;Parent=g127.t1;protein=XP_008411349.1;pid=98.85
chr01	exonerate	gene	5881233	5889377	92	+	.	ID=g128;cds=12;protein=XP_005804896.1;pro_len=494;align=1-494;cover=100.00;pid=98.18;start_c=1;stop_c=1;pre_stop=0;frameshift=0;busco=ray,vert;symbol="rcc2";name="protein RCC2 homolog [Gambusia affinis]";qcov=100.00;scov=100.00;ppid=100;seg=5.26;rep_cov=0.00;pfam=PF00415
chr01	exonerate	transcript	5881233	5889377	92	+	.	ID=g128.t1;Parent=g128
chr01	exonerate	exon	5881233	5881433	100.00	+	.	ID=g128.t1.cds;Parent=g128.t1;protein=XP_005804896.1;pid=100.00
chr01	exonerate	exon	5881980	5882073	100	+	.	ID=g128.t1.cds;Parent=g128.t1;protein=XP_005804896.1;pid=96.88
chr01	exonerate	exon	5885083	5885226	100	+	.	ID=g128.t1.cds;Parent=g128.t1;protein=XP_005804896.1;pid=95.92
chr01	exonerate	exon	5885306	5885437	100	+	.	ID=g128.t1.cds;Parent=g128.t1;protein=XP_005804896.1;pid=97.78
chr01	exonerate	exon	5885555	5885643	100	+	.	ID=g128.t1.cds;Parent=g128.t1;protein=XP_005804896.1;pid=96.67
chr01	exonerate	exon	5885755	5885869	100	+	.	ID=g128.t1.cds;Parent=g128.t1;protein=XP_005804896.1;pid=97.44
chr01	exonerate	exon	5886739	5886905	100	+	.	ID=g128.t1.cds;Parent=g128.t1;protein=XP_005804896.1;pid=96.43
chr01	exonerate	exon	5886992	5887172	100	+	.	ID=g128.t1.cds;Parent=g128.t1;protein=XP_005804896.1;pid=98.36
chr01	exonerate	exon	5887234	5887339	100	+	.	ID=g128.t1.cds;Parent=g128.t1;protein=XP_005804896.1;pid=97.22
chr01	exonerate	exon	5887431	5887503	100	+	.	ID=g128.t1.cds;Parent=g128.t1;protein=XP_005804896.1;pid=96.00
chr01	exonerate	exon	5887585	5887662	100	+	.	ID=g128.t1.cds;Parent=g128.t1;protein=XP_005804896.1;pid=96.15
chr01	exonerate	exon	5889273	5889377	100	+	.	ID=g128.t1.cds;Parent=g128.t1;protein=XP_005804896.1;pid=100.00
chr01	exonerate	gene	5890624	5894663	67	-	.	ID=g129;cds=3;protein=XP_005804897.1;pro_len=130;align=5-130;cover=96.92;pid=99.21;start_c=0;stop_c=1;pre_stop=0;frameshift=0;busco=-,-;symbol="rpl22";name="large ribosomal subunit protein eL22 isoform X2 [Phyllopteryx taeniolatus]";qcov=100.00;scov=99.21;ppid=100;seg=33.33;rep_cov=0.00;pfam=PF01776
chr01	exonerate	transcript	5890624	5894663	67	-	.	ID=g129.t1;Parent=g129
chr01	exonerate	exon	5890624	5890768	100	-	.	ID=g129.t1.cds;Parent=g129.t1;protein=XP_005804897.1;pid=97.92
chr01	exonerate	exon	5893336	5893460	100	-	.	ID=g129.t1.cds;Parent=g129.t1;protein=XP_005804897.1;pid=97.62
chr01	exonerate	exon	5894553	5894663	100	-	.	ID=g129.t1.cds;Parent=g129.t1;protein=XP_005804897.1;pid=100.00
chr01	exonerate	gene	5898876	5903445	100	-	.	ID=g130;cds=5;protein=XP_005804900.1;pro_len=291;align=1-291;cover=100.00;pid=97.59;start_c=1;stop_c=1;pre_stop=0;frameshift=0;busco=-,vert;symbol="icmt";name="protein-S-isoprenylcysteine O-methyltransferase-like [Gambusia affinis]";qcov=100.00;scov=100.00;ppid=99.7;seg=3.78;rep_cov=0.00;pfam=PF04140
chr01	exonerate	transcript	5898876	5903445	100	-	.	ID=g130.t1;Parent=g130
chr01	exonerate	exon	5898876	5899055	100	-	.	ID=g130.t1.cds;Parent=g130.t1;protein=XP_005804900.1;pid=96.61
chr01	exonerate	exon	5900478	5900695	100	-	.	ID=g130.t1.cds;Parent=g130.t1;protein=XP_005804900.1;pid=97.26
chr01	exonerate	exon	5901117	5901286	100	-	.	ID=g130.t1.cds;Parent=g130.t1;protein=XP_005804900.1;pid=94.83
chr01	exonerate	exon	5901661	5901749	100	-	.	ID=g130.t1.cds;Parent=g130.t1;protein=XP_005804900.1;pid=96.67
chr01	exonerate	exon	5903227	5903445	100	-	.	ID=g130.t1.cds;Parent=g130.t1;protein=XP_005804900.1;pid=98.63
chr01	GeneWise	gene	5904875	5924616	94	-	.	ID=g131;cds=32;protein=XP_023194957.1;pro_len=1165;align=1-1165;cover=100.00;pid=93.30;start_c=1;stop_c=1;pre_stop=0;frameshift=0;busco=ray,-;symbol="rtel1";name="regulator of telomere elongation helicase 1 [Gambusia affinis]";qcov=100.00;scov=100.00;ppid=97.3;seg=2.41;rep_cov=0.00;pfam=PF06733,PF13307
chr01	GeneWise	transcript	5904875	5924616	94	-	.	ID=g131.t1;Parent=g131
chr01	GeneWise	exon	5904875	5904954	100	-	1	ID=g131.t1.cds;Parent=g131.t1;protein=XP_023194957.1;pid=88.89
chr01	GeneWise	exon	5905128	5905250	100	-	1	ID=g131.t1.cds;Parent=g131.t1;protein=XP_023194957.1;pid=91.89
chr01	GeneWise	exon	5905338	5905526	100	-	1	ID=g131.t1.cds;Parent=g131.t1;protein=XP_023194957.1;pid=88.71
chr01	GeneWise	exon	5906446	5906568	100	-	1	ID=g131.t1.cds;Parent=g131.t1;protein=XP_023194957.1;pid=89.74
chr01	GeneWise	exon	5907765	5907899	100	-	1	ID=g131.t1.cds;Parent=g131.t1;protein=XP_023194957.1;pid=97.73
chr01	GeneWise	exon	5907975	5908185	100	-	0	ID=g131.t1.cds;Parent=g131.t1;protein=XP_023194957.1;pid=95.71
chr01	GeneWise	exon	5908472	5908567	100	-	0	ID=g131.t1.cds;Parent=g131.t1;protein=XP_023194957.1;pid=93.75
chr01	GeneWise	exon	5908650	5908798	100	-	1	ID=g131.t1.cds;Parent=g131.t1;protein=XP_023194957.1;pid=86.27
chr01	GeneWise	exon	5909388	5909547	100	-	0	ID=g131.t1.cds;Parent=g131.t1;protein=XP_023194957.1;pid=90.57
chr01	GeneWise	exon	5909726	5909849	100	-	2	ID=g131.t1.cds;Parent=g131.t1;protein=XP_023194957.1;pid=97.56
chr01	GeneWise	exon	5910797	5910912	100	-	0	ID=g131.t1.cds;Parent=g131.t1;protein=XP_023194957.1;pid=100.00
chr01	GeneWise	exon	5910993	5911139	100	-	0	ID=g131.t1.cds;Parent=g131.t1;protein=XP_023194957.1;pid=100.00
chr01	GeneWise	exon	5911851	5911928	100	-	0	ID=g131.t1.cds;Parent=g131.t1;protein=XP_023194957.1;pid=100.00
chr01	GeneWise	exon	5912231	5912308	100	-	0	ID=g131.t1.cds;Parent=g131.t1;protein=XP_023194957.1;pid=96.15
chr01	GeneWise	exon	5912928	5913013	100	-	1	ID=g131.t1.cds;Parent=g131.t1;protein=XP_023194957.1;pid=100.00
chr01	GeneWise	exon	5913408	5913448	100	-	2	ID=g131.t1.cds;Parent=g131.t1;protein=XP_023194957.1;pid=100.00
chr01	GeneWise	exon	5914318	5914431	100	-	2	ID=g131.t1.cds;Parent=g131.t1;protein=XP_023194957.1;pid=94.59
chr01	GeneWise	exon	5914732	5914864	100	-	1	ID=g131.t1.cds;Parent=g131.t1;protein=XP_023194957.1;pid=97.67
chr01	GeneWise	exon	5915512	5915593	100	-	0	ID=g131.t1.cds;Parent=g131.t1;protein=XP_023194957.1;pid=96.30
chr01	GeneWise	exon	5915956	5916027	100	-	0	ID=g131.t1.cds;Parent=g131.t1;protein=XP_023194957.1;pid=95.83
chr01	GeneWise	exon	5916661	5916716	100	-	1	ID=g131.t1.cds;Parent=g131.t1;protein=XP_023194957.1;pid=100.00
chr01	GeneWise	exon	5916872	5916969	100	-	2	ID=g131.t1.cds;Parent=g131.t1;protein=XP_023194957.1;pid=96.88
chr01	GeneWise	exon	5918756	5918831	100	-	1	ID=g131.t1.cds;Parent=g131.t1;protein=XP_023194957.1;pid=64.86
chr01	GeneWise	exon	5919147	5919303	100	-	0	ID=g131.t1.cds;Parent=g131.t1;protein=XP_023194957.1;pid=100.00
chr01	GeneWise	exon	5919595	5919660	100	-	0	ID=g131.t1.cds;Parent=g131.t1;protein=XP_023194957.1;pid=100.00
chr01	GeneWise	exon	5919979	5920063	100	-	2	ID=g131.t1.cds;Parent=g131.t1;protein=XP_023194957.1;pid=100.00
chr01	GeneWise	exon	5920145	5920220	100	-	1	ID=g131.t1.cds;Parent=g131.t1;protein=XP_023194957.1;pid=100.00
chr01	GeneWise	exon	5920913	5920973	100	-	0	ID=g131.t1.cds;Parent=g131.t1;protein=XP_023194957.1;pid=95.00
chr01	GeneWise	exon	5921625	5921706	100	-	2	ID=g131.t1.cds;Parent=g131.t1;protein=XP_023194957.1;pid=100.00
chr01	GeneWise	exon	5922683	5922776	100	-	1	ID=g131.t1.cds;Parent=g131.t1;protein=XP_023194957.1;pid=100.00
chr01	GeneWise	exon	5923611	5923809	100	-	0	ID=g131.t1.cds;Parent=g131.t1;protein=XP_023194957.1;pid=92.42
chr01	GeneWise	exon	5924515	5924616	100	-	0	ID=g131.t1.cds;Parent=g131.t1;protein=XP_023194957.1;pid=100.00
chr01	exonerate	gene	5928455	5940353	94	+	.	ID=g132;cds=17;protein=XP_005804901.2;pro_len=758;align=1-758;cover=100.00;pid=98.02;start_c=1;stop_c=1;pre_stop=0;frameshift=0;busco=-,-;symbol="MFN2";name="mitofusin-2 [Xiphophorus hellerii]";qcov=100.00;scov=100.00;ppid=99.3;seg=4.22;rep_cov=0.00;pfam=PF00350,PF04799
chr01	exonerate	transcript	5928455	5940353	94	+	.	ID=g132.t1;Parent=g132
chr01	exonerate	exon	5928455	5928632	96.67	+	.	ID=g132.t1.cds;Parent=g132.t1;protein=XP_005804901.2;pid=96.67
chr01	exonerate	exon	5930735	5930870	100	+	.	ID=g132.t1.cds;Parent=g132.t1;protein=XP_005804901.2;pid=97.83
chr01	exonerate	exon	5932055	5932217	100	+	.	ID=g132.t1.cds;Parent=g132.t1;protein=XP_005804901.2;pid=94.55
chr01	exonerate	exon	5932330	5932454	100	+	.	ID=g132.t1.cds;Parent=g132.t1;protein=XP_005804901.2;pid=97.62
chr01	exonerate	exon	5932606	5932714	100	+	.	ID=g132.t1.cds;Parent=g132.t1;protein=XP_005804901.2;pid=97.30
chr01	exonerate	exon	5932882	5932989	100	+	.	ID=g132.t1.cds;Parent=g132.t1;protein=XP_005804901.2;pid=100.00
chr01	exonerate	exon	5933748	5933901	100	+	.	ID=g132.t1.cds;Parent=g132.t1;protein=XP_005804901.2;pid=98.08
chr01	exonerate	exon	5934515	5934582	100	+	.	ID=g132.t1.cds;Parent=g132.t1;protein=XP_005804901.2;pid=95.65
chr01	exonerate	exon	5934790	5934911	100	+	.	ID=g132.t1.cds;Parent=g132.t1;protein=XP_005804901.2;pid=92.68
chr01	exonerate	exon	5935538	5935664	100	+	.	ID=g132.t1.cds;Parent=g132.t1;protein=XP_005804901.2;pid=97.67
chr01	exonerate	exon	5936118	5936222	100	+	.	ID=g132.t1.cds;Parent=g132.t1;protein=XP_005804901.2;pid=100.00
chr01	exonerate	exon	5937188	5937290	100	+	.	ID=g132.t1.cds;Parent=g132.t1;protein=XP_005804901.2;pid=97.14
chr01	exonerate	exon	5937477	5937697	100	+	.	ID=g132.t1.cds;Parent=g132.t1;protein=XP_005804901.2;pid=97.30
chr01	exonerate	exon	5937877	5938032	100	+	.	ID=g132.t1.cds;Parent=g132.t1;protein=XP_005804901.2;pid=100.00
chr01	exonerate	exon	5938689	5938885	100	+	.	ID=g132.t1.cds;Parent=g132.t1;protein=XP_005804901.2;pid=98.48
chr01	exonerate	exon	5939000	5939134	100	+	.	ID=g132.t1.cds;Parent=g132.t1;protein=XP_005804901.2;pid=95.65
chr01	exonerate	exon	5940284	5940353	100	+	.	ID=g132.t1.cds;Parent=g132.t1;protein=XP_005804901.2;pid=95.65
chr01	exonerate	gene	5953330	5972846	90	+	.	ID=g133;cds=11;protein=XP_023188132.1;pro_len=1537;align=1-1537;cover=100.00;pid=97.59;start_c=1;stop_c=1;pre_stop=0;frameshift=0;busco=-,-;symbol="Asxl1";name="LOW QUALITY PROTEIN: polycomb group protein ASXL1-like [Gambusia affinis]";qcov=100.00;scov=100.00;ppid=98.2;seg=18.17;rep_cov=0.86;pfam=PF05066,PF13919,PF13922
chr01	exonerate	transcript	5953330	5972846	90	+	.	ID=g133.t1;Parent=g133
chr01	exonerate	exon	5953330	5953386	100	+	.	ID=g133.t1.cds;Parent=g133.t1;protein=XP_023188132.1;pid=100.00
chr01	exonerate	exon	5959408	5959490	96.43	+	.	ID=g133.t1.cds;Parent=g133.t1;protein=XP_023188132.1;pid=96.43
chr01	exonerate	exon	5961076	5961196	97.56	+	.	ID=g133.t1.cds;Parent=g133.t1;protein=XP_023188132.1;pid=97.56
chr01	exonerate	exon	5961485	5961686	100	+	.	ID=g133.t1.cds;Parent=g133.t1;protein=XP_023188132.1;pid=95.59
chr01	exonerate	exon	5964680	5964840	100	+	.	ID=g133.t1.cds;Parent=g133.t1;protein=XP_023188132.1;pid=98.15
chr01	exonerate	exon	5965410	5965494	100	+	.	ID=g133.t1.cds;Parent=g133.t1;protein=XP_023188132.1;pid=96.55
chr01	exonerate	exon	5966554	5966720	100	+	.	ID=g133.t1.cds;Parent=g133.t1;protein=XP_023188132.1;pid=98.21
chr01	exonerate	exon	5968212	5968308	100	+	.	ID=g133.t1.cds;Parent=g133.t1;protein=XP_023188132.1;pid=96.97
chr01	exonerate	exon	5968928	5969033	100	+	.	ID=g133.t1.cds;Parent=g133.t1;protein=XP_023188132.1;pid=97.22
chr01	exonerate	exon	5969196	5970153	100	+	.	ID=g133.t1.cds;Parent=g133.t1;protein=XP_023188132.1;pid=97.19
chr01	exonerate	exon	5970258	5972846	100	+	.	ID=g133.t1.cds;Parent=g133.t1;protein=XP_023188132.1;pid=96.98
chr01	exonerate	gene	5978358	6007004	90	-	.	ID=g134;cds=22;protein=XP_023187867.1;pro_len=1205;align=1-1205;cover=100.00;pid=94.94;start_c=1;stop_c=1;pre_stop=0;frameshift=0;busco=-,-;symbol="myt1";name="myelin transcription factor 1-like isoform X1 [Gambusia affinis]";qcov=98.18;scov=99.66;ppid=98.7;seg=21.26;rep_cov=8.48;pfam=PF01530,PF08474
chr01	exonerate	transcript	5978358	6007004	90	-	.	ID=g134.t1;Parent=g134
chr01	exonerate	exon	5978358	5978501	100	-	.	ID=g134.t1.cds;Parent=g134.t1;protein=XP_023187867.1;pid=100.00
chr01	exonerate	exon	5981709	5981852	100	-	.	ID=g134.t1.cds;Parent=g134.t1;protein=XP_023187867.1;pid=100.00
chr01	exonerate	exon	5982010	5982113	100	-	.	ID=g134.t1.cds;Parent=g134.t1;protein=XP_023187867.1;pid=94.29
chr01	exonerate	exon	5983962	5984053	100	-	.	ID=g134.t1.cds;Parent=g134.t1;protein=XP_023187867.1;pid=90.62
chr01	exonerate	exon	5984898	5985119	100	-	.	ID=g134.t1.cds;Parent=g134.t1;protein=XP_023187867.1;pid=98.67
chr01	exonerate	exon	5987016	5987099	100	-	.	ID=g134.t1.cds;Parent=g134.t1;protein=XP_023187867.1;pid=93.10
chr01	exonerate	exon	5987259	5987321	100	-	.	ID=g134.t1.cds;Parent=g134.t1;protein=XP_023187867.1;pid=95.45
chr01	exonerate	exon	5987572	5987640	100	-	.	ID=g134.t1.cds;Parent=g134.t1;protein=XP_023187867.1;pid=95.83
chr01	exonerate	exon	5992742	5992804	100	-	.	ID=g134.t1.cds;Parent=g134.t1;protein=XP_023187867.1;pid=95.45
chr01	exonerate	exon	5993629	5993777	100	-	.	ID=g134.t1.cds;Parent=g134.t1;protein=XP_023187867.1;pid=98.00
chr01	exonerate	exon	5993972	5994187	100	-	.	ID=g134.t1.cds;Parent=g134.t1;protein=XP_023187867.1;pid=95.83
chr01	exonerate	exon	5994399	5994601	100	-	.	ID=g134.t1.cds;Parent=g134.t1;protein=XP_023187867.1;pid=94.12
chr01	exonerate	exon	5995716	5995933	100	-	.	ID=g134.t1.cds;Parent=g134.t1;protein=XP_023187867.1;pid=95.95
chr01	exonerate	exon	5996029	5996142	100	-	.	ID=g134.t1.cds;Parent=g134.t1;protein=XP_023187867.1;pid=89.74
chr01	exonerate	exon	5996423	5996513	100	-	.	ID=g134.t1.cds;Parent=g134.t1;protein=XP_023187867.1;pid=96.77
chr01	exonerate	exon	5997005	5997124	100	-	.	ID=g134.t1.cds;Parent=g134.t1;protein=XP_023187867.1;pid=97.56
chr01	exonerate	exon	5998093	5999190	100	-	.	ID=g134.t1.cds;Parent=g134.t1;protein=XP_023187867.1;pid=91.60
chr01	exonerate	exon	5999392	5999606	100	-	.	ID=g134.t1.cds;Parent=g134.t1;protein=XP_023187867.1;pid=94.52
chr01	exonerate	exon	6000338	6000406	95.83	-	.	ID=g134.t1.cds;Parent=g134.t1;protein=XP_023187867.1;pid=95.83
chr01	exonerate	exon	6000489	6000525	100	-	.	ID=g134.t1.cds;Parent=g134.t1;protein=XP_023187867.1;pid=92.31
chr01	exonerate	exon	6002824	6002876	89.47	-	.	ID=g134.t1.cds;Parent=g134.t1;protein=XP_023187867.1;pid=89.47
chr01	exonerate	exon	6006943	6007004	71.43	-	.	ID=g134.t1.cds;Parent=g134.t1;protein=XP_023187867.1;pid=71.43
chr01	exonerate	gene	6010431	6020015	92	+	.	ID=g135;cds=12;protein=XP_005805832.2;pro_len=450;align=1-450;cover=100.00;pid=94.67;start_c=1;stop_c=1;pre_stop=0;frameshift=0;busco=-,-;symbol="PORCN";name="protein-serine O-palmitoleoyltransferase porcupine-like [Gambusia affinis]";qcov=100.00;scov=100.00;ppid=99.1;seg=17.33;rep_cov=0.00;pfam=PF03062
chr01	exonerate	transcript	6010431	6020015	92	+	.	ID=g135.t1;Parent=g135
chr01	exonerate	exon	6010431	6010566	95.65	+	.	ID=g135.t1.cds;Parent=g135.t1;protein=XP_005805832.2;pid=95.65
chr01	exonerate	exon	6010900	6011092	100	+	.	ID=g135.t1.cds;Parent=g135.t1;protein=XP_005805832.2;pid=93.85
chr01	exonerate	exon	6011603	6011646	100	+	.	ID=g135.t1.cds;Parent=g135.t1;protein=XP_005805832.2;pid=87.50
chr01	exonerate	exon	6012622	6012803	100	+	.	ID=g135.t1.cds;Parent=g135.t1;protein=XP_005805832.2;pid=96.72
chr01	exonerate	exon	6012894	6013024	100	+	.	ID=g135.t1.cds;Parent=g135.t1;protein=XP_005805832.2;pid=84.09
chr01	exonerate	exon	6015499	6015624	100	+	.	ID=g135.t1.cds;Parent=g135.t1;protein=XP_005805832.2;pid=95.35
chr01	exonerate	exon	6015747	6015847	100	+	.	ID=g135.t1.cds;Parent=g135.t1;protein=XP_005805832.2;pid=94.29
chr01	exonerate	exon	6016162	6016238	100	+	.	ID=g135.t1.cds;Parent=g135.t1;protein=XP_005805832.2;pid=96.15
chr01	exonerate	exon	6017024	6017087	100	+	.	ID=g135.t1.cds;Parent=g135.t1;protein=XP_005805832.2;pid=95.45
chr01	exonerate	exon	6017791	6017876	100	+	.	ID=g135.t1.cds;Parent=g135.t1;protein=XP_005805832.2;pid=89.66
chr01	exonerate	exon	6019064	6019174	100	+	.	ID=g135.t1.cds;Parent=g135.t1;protein=XP_005805832.2;pid=94.59
chr01	exonerate	exon	6019914	6020015	100	+	.	ID=g135.t1.cds;Parent=g135.t1;protein=XP_005805832.2;pid=96.97
chr01	exonerate	gene	6022381	6031221	100	+	.	ID=g136;cds=6;protein=XP_005805833.2;pro_len=421;align=1-421;cover=100.00;pid=98.57;start_c=1;stop_c=1;pre_stop=0;frameshift=0;busco=-,-;symbol="SUV39H1";name="histone-lysine N-methyltransferase SUV39H1-like isoform X1 [Gambusia affinis]";qcov=100.00;scov=100.00;ppid=100;seg=0.00;rep_cov=0.00;pfam=PF00385,PF00856,PF05033
chr01	exonerate	transcript	6022381	6031221	100	+	.	ID=g136.t1;Parent=g136
chr01	exonerate	exon	6022381	6022426	100	+	.	ID=g136.t1.cds;Parent=g136.t1;protein=XP_005805833.2;pid=87.50
chr01	exonerate	exon	6023130	6023278	100	+	.	ID=g136.t1.cds;Parent=g136.t1;protein=XP_005805833.2;pid=92.00
chr01	exonerate	exon	6024714	6025373	100	+	.	ID=g136.t1.cds;Parent=g136.t1;protein=XP_005805833.2;pid=100.00
chr01	exonerate	exon	6029168	6029314	100	+	.	ID=g136.t1.cds;Parent=g136.t1;protein=XP_005805833.2;pid=100.00
chr01	exonerate	exon	6030852	6030981	100	+	.	ID=g136.t1.cds;Parent=g136.t1;protein=XP_005805833.2;pid=97.73
chr01	exonerate	exon	6031088	6031221	100	+	.	ID=g136.t1.cds;Parent=g136.t1;protein=XP_005805833.2;pid=97.73
chr01	GeneWise	gene	6048624	6054348	73	+	.	ID=g137;cds=10;protein=XP_008411156.1;pro_len=333;align=1-333;cover=100.00;pid=92.79;start_c=1;stop_c=1;pre_stop=0;frameshift=0;busco=-,-;symbol="Foxp3";name="forkhead box protein P3-like isoform X1 [Gambusia affinis]";qcov=100.00;scov=100.00;ppid=97.9;seg=6.34;rep_cov=0.00;pfam=PF00250,PF16159
chr01	GeneWise	transcript	6048624	6054348	73	+	.	ID=g137.t1;Parent=g137
chr01	GeneWise	exon	6048624	6048712	86.21	+	0	ID=g137.t1.cds;Parent=g137.t1;protein=XP_008411156.1;pid=86.21
chr01	GeneWise	exon	6048940	6049092	94.00	+	2	ID=g137.t1.cds;Parent=g137.t1;protein=XP_008411156.1;pid=94.00
chr01	GeneWise	exon	6050880	6050972	100	+	2	ID=g137.t1.cds;Parent=g137.t1;protein=XP_008411156.1;pid=96.67
chr01	GeneWise	exon	6051318	6051405	100	+	2	ID=g137.t1.cds;Parent=g137.t1;protein=XP_008411156.1;pid=100.00
chr01	GeneWise	exon	6052367	6052435	100	+	0	ID=g137.t1.cds;Parent=g137.t1;protein=XP_008411156.1;pid=95.65
chr01	GeneWise	exon	6052886	6052985	100	+	0	ID=g137.t1.cds;Parent=g137.t1;protein=XP_008411156.1;pid=80.00
chr01	GeneWise	exon	6053527	6053603	100	+	1	ID=g137.t1.cds;Parent=g137.t1;protein=XP_008411156.1;pid=100.00
chr01	GeneWise	exon	6053807	6053908	100	+	0	ID=g137.t1.cds;Parent=g137.t1;protein=XP_008411156.1;pid=97.06
chr01	GeneWise	exon	6054031	6054152	100	+	0	ID=g137.t1.cds;Parent=g137.t1;protein=XP_008411156.1;pid=100.00
chr01	GeneWise	exon	6054246	6054348	100	+	2	ID=g137.t1.cds;Parent=g137.t1;protein=XP_008411156.1;pid=93.94
chr01	GeneWise	gene	6063674	6080154	78	-	.	ID=g138;cds=9;protein=XP_023193295.1;pro_len=522;align=6-522;cover=99.04;pid=94.58;start_c=0;stop_c=1;pre_stop=0;frameshift=0;busco=-,-;symbol="Pax7";name="paired box protein Pax-7-like [Gambusia affinis]";qcov=100.00;scov=98.67;ppid=98.3;seg=15.06;rep_cov=22.93;pfam=PF00046,PF00292,PF12360
chr01	GeneWise	transcript	6063674	6080154	78	-	.	ID=g138.t1;Parent=g138
chr01	GeneWise	exon	6063674	6063789	100	-	1	ID=g138.t1.cds;Parent=g138.t1;protein=XP_023193295.1;pid=100.00
chr01	GeneWise	exon	6069344	6069611	100	-	0	ID=g138.t1.cds;Parent=g138.t1;protein=XP_023193295.1;pid=95.51
chr01	GeneWise	exon	6070716	6070906	100	-	1	ID=g138.t1.cds;Parent=g138.t1;protein=XP_023193295.1;pid=92.06
chr01	GeneWise	exon	6072506	6072665	100	-	0	ID=g138.t1.cds;Parent=g138.t1;protein=XP_023193295.1;pid=98.11
chr01	GeneWise	exon	6073535	6073734	100	-	1	ID=g138.t1.cds;Parent=g138.t1;protein=XP_023193295.1;pid=98.48
chr01	GeneWise	exon	6078428	6078553	100	-	1	ID=g138.t1.cds;Parent=g138.t1;protein=XP_023193295.1;pid=92.68
chr01	GeneWise	exon	6078800	6078938	95.65	-	0	ID=g138.t1.cds;Parent=g138.t1;protein=XP_023193295.1;pid=95.65
chr01	GeneWise	exon	6079114	6079352	100	-	1	ID=g138.t1.cds;Parent=g138.t1;protein=XP_023193295.1;pid=100.00
chr01	GeneWise	exon	6080037	6080154	70.45	-	0	ID=g138.t1.cds;Parent=g138.t1;protein=XP_023193295.1;pid=70.45
chr01	AUGUSTUS	gene	6086396	6090772	100	+	.	ID=g139;cds=6;%evi=90.9;start_c=1;stop_c=1;busco=-,-;symbol="Tnfrsf14";name="tumor necrosis factor receptor superfamily member 14-like [Gambusia affinis]";qcov=99.10;scov=100.00;ppid=96.3;seg=0.00;rep_cov=0.00;pfam=PF00020
chr01	AUGUSTUS	transcript	6086396	6090772	100	+	.	ID=g139.t1;Parent=g139
chr01	AUGUSTUS	exon	6086396	6086420	100	+	0	ID=g139.t1.cds;Parent=g139.t1
chr01	AUGUSTUS	exon	6086513	6086602	100	+	2	ID=g139.t1.cds;Parent=g139.t1
chr01	AUGUSTUS	exon	6088812	6088937	100	+	2	ID=g139.t1.cds;Parent=g139.t1
chr01	AUGUSTUS	exon	6089030	6089188	100	+	2	ID=g139.t1.cds;Parent=g139.t1
chr01	AUGUSTUS	exon	6089274	6089358	100	+	2	ID=g139.t1.cds;Parent=g139.t1
chr01	AUGUSTUS	exon	6090592	6090772	100	+	1	ID=g139.t1.cds;Parent=g139.t1
chr01	exonerate	gene	6091935	6189273	100	+	.	ID=g140;cds=18;protein=XP_014329183.1;pro_len=608;align=1-608;cover=100.00;pid=97.04;start_c=1;stop_c=1;pre_stop=0;frameshift=0;busco=-,-;symbol="PRKCZ";name="protein kinase C zeta type isoform X1 [Gambusia affinis]";qcov=100.00;scov=100.00;ppid=99.5;seg=2.30;rep_cov=0.00;pfam=PF00069,PF00130,PF00433,PF00564
chr01	exonerate	transcript	6091935	6189273	100	+	.	ID=g140.t1;Parent=g140
chr01	exonerate	exon	6091935	6092011	100	+	.	ID=g140.t1.cds;Parent=g140.t1;protein=XP_014329183.1;pid=96.15
chr01	exonerate	exon	6101719	6101840	100	+	.	ID=g140.t1.cds;Parent=g140.t1;protein=XP_014329183.1;pid=95.24
chr01	exonerate	exon	6103888	6103977	100	+	.	ID=g140.t1.cds;Parent=g140.t1;protein=XP_014329183.1;pid=93.55
chr01	exonerate	exon	6104858	6104908	100	+	.	ID=g140.t1.cds;Parent=g140.t1;protein=XP_014329183.1;pid=94.44
chr01	exonerate	exon	6136245	6136330	100	+	.	ID=g140.t1.cds;Parent=g140.t1;protein=XP_014329183.1;pid=93.10
chr01	exonerate	exon	6144131	6144262	100	+	.	ID=g140.t1.cds;Parent=g140.t1;protein=XP_014329183.1;pid=100.00
chr01	exonerate	exon	6145873	6145963	100	+	.	ID=g140.t1.cds;Parent=g140.t1;protein=XP_014329183.1;pid=90.32
chr01	exonerate	exon	6147735	6147790	100	+	.	ID=g140.t1.cds;Parent=g140.t1;protein=XP_014329183.1;pid=84.21
chr01	exonerate	exon	6147869	6148087	100	+	.	ID=g140.t1.cds;Parent=g140.t1;protein=XP_014329183.1;pid=100.00
chr01	exonerate	exon	6154435	6154532	100	+	.	ID=g140.t1.cds;Parent=g140.t1;protein=XP_014329183.1;pid=96.97
chr01	exonerate	exon	6156120	6156206	100	+	.	ID=g140.t1.cds;Parent=g140.t1;protein=XP_014329183.1;pid=96.67
chr01	exonerate	exon	6158856	6158991	100	+	.	ID=g140.t1.cds;Parent=g140.t1;protein=XP_014329183.1;pid=97.83
chr01	exonerate	exon	6159130	6159217	100	+	.	ID=g140.t1.cds;Parent=g140.t1;protein=XP_014329183.1;pid=96.67
chr01	exonerate	exon	6159441	6159560	100	+	.	ID=g140.t1.cds;Parent=g140.t1;protein=XP_014329183.1;pid=97.56
chr01	exonerate	exon	6166520	6166599	100	+	.	ID=g140.t1.cds;Parent=g140.t1;protein=XP_014329183.1;pid=96.30
chr01	exonerate	exon	6166773	6166862	100	+	.	ID=g140.t1.cds;Parent=g140.t1;protein=XP_014329183.1;pid=96.67
chr01	exonerate	exon	6179260	6179375	100	+	.	ID=g140.t1.cds;Parent=g140.t1;protein=XP_014329183.1;pid=94.87
chr01	exonerate	exon	6189186	6189273	100	+	.	ID=g140.t1.cds;Parent=g140.t1;protein=XP_014329183.1;pid=96.55
chr01	GeneWise	gene	6196484	6200686	100	-	.	ID=g141;cds=4;protein=XP_023204860.1;pro_len=276;align=1-276;cover=100.00;pid=87.32;start_c=1;stop_c=1;pre_stop=0;frameshift=0;busco=-,-;symbol="-";name="Fanconi anemia core complex-associated protein 20-like [Gambusia affinis]";qcov=100.00;scov=100.00;ppid=89.9;seg=26.64;rep_cov=2.67;pfam=PF15750
chr01	GeneWise	transcript	6196484	6200686	100	-	.	ID=g141.t1;Parent=g141
chr01	GeneWise	exon	6196484	6196556	100	-	2	ID=g141.t1.cds;Parent=g141.t1;protein=XP_023204860.1;pid=95.65
chr01	GeneWise	exon	6197705	6198159	100	-	0	ID=g141.t1.cds;Parent=g141.t1;protein=XP_023204860.1;pid=83.01
chr01	GeneWise	exon	6199041	6199194	100	-	2	ID=g141.t1.cds;Parent=g141.t1;protein=XP_023204860.1;pid=98.04
chr01	GeneWise	exon	6200544	6200686	100	-	0	ID=g141.t1.cds;Parent=g141.t1;protein=XP_023204860.1;pid=89.36
chr01	exonerate	gene	6212656	6276766	83	+	.	ID=g142;cds=7;protein=XP_005812106.1;pro_len=718;align=1-718;cover=100.00;pid=97.91;start_c=1;stop_c=1;pre_stop=0;frameshift=0;busco=-,-;symbol="SKI";name="v-ski avian sarcoma viral oncogene homolog a [Gambusia affinis]";qcov=100.00;scov=100.00;ppid=98.3;seg=13.63;rep_cov=1.81;pfam=PF02437,PF08782
chr01	exonerate	transcript	6212656	6276766	83	+	.	ID=g142.t1;Parent=g142
chr01	exonerate	exon	6212656	6213561	99.34	+	.	ID=g142.t1.cds;Parent=g142.t1;protein=XP_005812106.1;pid=99.34
chr01	exonerate	exon	6272191	6272310	100	+	.	ID=g142.t1.cds;Parent=g142.t1;protein=XP_005812106.1;pid=92.50
chr01	exonerate	exon	6272449	6272564	100	+	.	ID=g142.t1.cds;Parent=g142.t1;protein=XP_005812106.1;pid=92.31
chr01	exonerate	exon	6272719	6273005	100	+	.	ID=g142.t1.cds;Parent=g142.t1;protein=XP_005812106.1;pid=93.81
chr01	exonerate	exon	6273086	6273414	100	+	.	ID=g142.t1.cds;Parent=g142.t1;protein=XP_005812106.1;pid=97.27
chr01	exonerate	exon	6274756	6274986	100	+	.	ID=g142.t1.cds;Parent=g142.t1;protein=XP_005812106.1;pid=100.00
chr01	exonerate	exon	6276596	6276766	100	+	.	ID=g142.t1.cds;Parent=g142.t1;protein=XP_005812106.1;pid=98.21
chr01	exonerate	gene	6348825	6357597	67	-	.	ID=g143;cds=8;protein=XP_008411143.1;pro_len=460;align=1-460;cover=100.00;pid=91.96;start_c=1;stop_c=1;pre_stop=0;frameshift=0;busco=-,-;symbol="GLRK_LITBE";name="probable glutamate receptor [Gambusia affinis]";qcov=100.00;scov=100.00;ppid=95.4;seg=7.83;rep_cov=0.00;pfam=PF00060,PF10613
chr01	exonerate	transcript	6348825	6357597	67	-	.	ID=g143.t1;Parent=g143
chr01	exonerate	exon	6348825	6348923	100	-	.	ID=g143.t1.cds;Parent=g143.t1;protein=XP_008411143.1;pid=93.75
chr01	exonerate	exon	6349001	6349251	100	-	.	ID=g143.t1.cds;Parent=g143.t1;protein=XP_008411143.1;pid=94.05
chr01	exonerate	exon	6350075	6350294	100	-	.	ID=g143.t1.cds;Parent=g143.t1;protein=XP_008411143.1;pid=87.84
chr01	exonerate	exon	6350380	6350597	100	-	.	ID=g143.t1.cds;Parent=g143.t1;protein=XP_008411143.1;pid=93.15
chr01	exonerate	exon	6351428	6351525	100	-	.	ID=g143.t1.cds;Parent=g143.t1;protein=XP_008411143.1;pid=91.18
chr01	exonerate	exon	6352440	6352663	100	-	.	ID=g143.t1.cds;Parent=g143.t1;protein=XP_008411143.1;pid=97.33
chr01	exonerate	exon	6353817	6353996	100	-	.	ID=g143.t1.cds;Parent=g143.t1;protein=XP_008411143.1;pid=93.33
chr01	exonerate	exon	6357505	6357597	67.74	-	.	ID=g143.t1.cds;Parent=g143.t1;protein=XP_008411143.1;pid=67.74
chr01	exonerate	gene	6361655	6490564	86	-	.	ID=g144;cds=22;protein=XP_023187101.1;pro_len=1567;align=1-1513;cover=96.55;pid=96.83;start_c=1;stop_c=1;pre_stop=0;frameshift=0;busco=-,-;symbol="Plch2";name="1-phosphatidylinositol 4,5-bisphosphate phosphodiesterase eta-2a isoform X2 [Gambusia affinis]";qcov=100.00;scov=100.00;ppid=98.1;seg=9.77;rep_cov=0.93;pfam=PF00168,PF00387,PF00388,PF09279,PF16457
chr01	exonerate	transcript	6361655	6490564	86	-	.	ID=g144.t1;Parent=g144
chr01	exonerate	exon	6361655	6363282	100	-	.	ID=g144.t1.cds;Parent=g144.t1;protein=XP_023187101.1;pid=94.78
chr01	exonerate	exon	6369918	6370302	100	-	.	ID=g144.t1.cds;Parent=g144.t1;protein=XP_023187101.1;pid=96.90
chr01	exonerate	exon	6375329	6375408	100	-	.	ID=g144.t1.cds;Parent=g144.t1;protein=XP_023187101.1;pid=96.30
chr01	exonerate	exon	6376672	6376818	100	-	.	ID=g144.t1.cds;Parent=g144.t1;protein=XP_023187101.1;pid=96.00
chr01	exonerate	exon	6377291	6377375	100	-	.	ID=g144.t1.cds;Parent=g144.t1;protein=XP_023187101.1;pid=96.55
chr01	exonerate	exon	6378275	6378399	100	-	.	ID=g144.t1.cds;Parent=g144.t1;protein=XP_023187101.1;pid=95.24
chr01	exonerate	exon	6378536	6378643	100	-	.	ID=g144.t1.cds;Parent=g144.t1;protein=XP_023187101.1;pid=97.30
chr01	exonerate	exon	6378813	6378995	100	-	.	ID=g144.t1.cds;Parent=g144.t1;protein=XP_023187101.1;pid=98.39
chr01	exonerate	exon	6379327	6379415	100	-	.	ID=g144.t1.cds;Parent=g144.t1;protein=XP_023187101.1;pid=90.32
chr01	exonerate	exon	6379632	6379732	100	-	.	ID=g144.t1.cds;Parent=g144.t1;protein=XP_023187101.1;pid=94.12
chr01	exonerate	exon	6379943	6380041	100	-	.	ID=g144.t1.cds;Parent=g144.t1;protein=XP_023187101.1;pid=100.00
chr01	exonerate	exon	6381268	6381423	100	-	.	ID=g144.t1.cds;Parent=g144.t1;protein=XP_023187101.1;pid=98.08
chr01	exonerate	exon	6382461	6382568	100	-	.	ID=g144.t1.cds;Parent=g144.t1;protein=XP_023187101.1;pid=100.00
chr01	exonerate	exon	6384176	6384347	100	-	.	ID=g144.t1.cds;Parent=g144.t1;protein=XP_023187101.1;pid=96.55
chr01	exonerate	exon	6391883	6392003	100	-	.	ID=g144.t1.cds;Parent=g144.t1;protein=XP_023187101.1;pid=97.56
chr01	exonerate	exon	6393402	6393605	100	-	.	ID=g144.t1.cds;Parent=g144.t1;protein=XP_023187101.1;pid=98.55
chr01	exonerate	exon	6394396	6394489	100	-	.	ID=g144.t1.cds;Parent=g144.t1;protein=XP_023187101.1;pid=96.88
chr01	exonerate	exon	6395972	6396142	100	-	.	ID=g144.t1.cds;Parent=g144.t1;protein=XP_023187101.1;pid=100.00
chr01	exonerate	exon	6400364	6400493	97.73	-	.	ID=g144.t1.cds;Parent=g144.t1;protein=XP_023187101.1;pid=97.73
chr01	exonerate	exon	6400666	6400909	98.78	-	.	ID=g144.t1.cds;Parent=g144.t1;protein=XP_023187101.1;pid=98.78
chr01	exonerate	exon	6404272	6404418	98.00	-	.	ID=g144.t1.cds;Parent=g144.t1;protein=XP_023187101.1;pid=98.00
chr01	exonerate	exon	6490411	6490564	94.23	-	.	ID=g144.t1.cds;Parent=g144.t1;protein=XP_023187101.1;pid=94.23
chr01	exonerate	gene	6505586	6510205	100	+	.	ID=g145;cds=6;protein=XP_008411142.1;pro_len=323;align=1-323;cover=100.00;pid=94.74;start_c=1;stop_c=1;pre_stop=0;frameshift=0;busco=ray,vert;symbol="Pex10";name="peroxisome biogenesis factor 10 [Gambusia affinis]";qcov=100.00;scov=100.00;ppid=99.4;seg=0.00;rep_cov=0.00;pfam=PF04757,PF13920
chr01	exonerate	transcript	6505586	6510205	100	+	.	ID=g145.t1;Parent=g145
chr01	exonerate	exon	6505586	6505697	100	+	.	ID=g145.t1.cds;Parent=g145.t1;protein=XP_008411142.1;pid=94.74
chr01	exonerate	exon	6507187	6507267	100	+	.	ID=g145.t1.cds;Parent=g145.t1;protein=XP_008411142.1;pid=92.86
chr01	exonerate	exon	6507350	6507750	100	+	.	ID=g145.t1.cds;Parent=g145.t1;protein=XP_008411142.1;pid=93.28
chr01	exonerate	exon	6508672	6508838	100	+	.	ID=g145.t1.cds;Parent=g145.t1;protein=XP_008411142.1;pid=94.64
chr01	exonerate	exon	6508992	6509133	100	+	.	ID=g145.t1.cds;Parent=g145.t1;protein=XP_008411142.1;pid=93.75
chr01	exonerate	exon	6510137	6510205	100	+	.	ID=g145.t1.cds;Parent=g145.t1;protein=XP_008411142.1;pid=100.00
chr01	AUGUSTUS	gene	6514715	6525529	100	-	.	ID=g146;cds=14;%evi=96.3;start_c=1;stop_c=1;busco=-,-;symbol="STK38";name="serine/threonine-protein kinase 38 isoform X1 [Gambusia affinis]";qcov=100.00;scov=100.00;ppid=95.5;seg=2.35;rep_cov=0.00;pfam=PF00069,PF00433
chr01	AUGUSTUS	transcript	6514715	6525529	100	-	.	ID=g146.t1;Parent=g146
chr01	AUGUSTUS	exon	6514715	6514851	100	-	2	ID=g146.t1.cds;Parent=g146.t1
chr01	AUGUSTUS	exon	6514957	6515051	100	-	1	ID=g146.t1.cds;Parent=g146.t1
chr01	AUGUSTUS	exon	6516053	6516148	100	-	1	ID=g146.t1.cds;Parent=g146.t1
chr01	AUGUSTUS	exon	6516262	6516385	100	-	2	ID=g146.t1.cds;Parent=g146.t1
chr01	AUGUSTUS	exon	6516463	6516580	100	-	0	ID=g146.t1.cds;Parent=g146.t1
chr01	AUGUSTUS	exon	6517661	6517722	100	-	2	ID=g146.t1.cds;Parent=g146.t1
chr01	AUGUSTUS	exon	6518387	6518498	100	-	0	ID=g146.t1.cds;Parent=g146.t1
chr01	AUGUSTUS	exon	6520009	6520163	100	-	2	ID=g146.t1.cds;Parent=g146.t1
chr01	AUGUSTUS	exon	6520571	6520694	100	-	0	ID=g146.t1.cds;Parent=g146.t1
chr01	AUGUSTUS	exon	6520770	6520853	100	-	0	ID=g146.t1.cds;Parent=g146.t1
chr01	AUGUSTUS	exon	6521224	6521346	100	-	0	ID=g146.t1.cds;Parent=g146.t1
chr01	AUGUSTUS	exon	6521703	6521754	100	-	1	ID=g146.t1.cds;Parent=g146.t1
chr01	AUGUSTUS	exon	6523775	6523912	100	-	1	ID=g146.t1.cds;Parent=g146.t1
chr01	AUGUSTUS	exon	6525414	6525529	100	-	0	ID=g146.t1.cds;Parent=g146.t1
chr01	GeneWise	gene	6527477	6549734	94	-	.	ID=g147;cds=17;protein=XP_008411137.1;pro_len=605;align=11-605;cover=98.35;pid=93.11;start_c=0;stop_c=1;pre_stop=0;frameshift=0;busco=-,-;symbol="Dennd2d";name="DENN domain-containing protein 2D-like isoform X2 [Gambusia affinis]";qcov=100.00;scov=98.34;ppid=99.3;seg=3.72;rep_cov=2.87;pfam=PF02141,PF03455,PF03456
chr01	GeneWise	transcript	6527477	6549734	94	-	.	ID=g147.t1;Parent=g147
chr01	GeneWise	exon	6527477	6527541	100	-	1	ID=g147.t1.cds;Parent=g147.t1;protein=XP_008411137.1;pid=100.00
chr01	GeneWise	exon	6528300	6528563	100	-	1	ID=g147.t1.cds;Parent=g147.t1;protein=XP_008411137.1;pid=93.10
chr01	GeneWise	exon	6528638	6528719	100	-	0	ID=g147.t1.cds;Parent=g147.t1;protein=XP_008411137.1;pid=92.59
chr01	GeneWise	exon	6528806	6528856	100	-	0	ID=g147.t1.cds;Parent=g147.t1;protein=XP_008411137.1;pid=88.24
chr01	GeneWise	exon	6529715	6529886	100	-	2	ID=g147.t1.cds;Parent=g147.t1;protein=XP_008411137.1;pid=98.25
chr01	GeneWise	exon	6531025	6531173	100	-	0	ID=g147.t1.cds;Parent=g147.t1;protein=XP_008411137.1;pid=91.84
chr01	GeneWise	exon	6533031	6533171	100	-	0	ID=g147.t1.cds;Parent=g147.t1;protein=XP_008411137.1;pid=100.00
chr01	GeneWise	exon	6533325	6533402	100	-	0	ID=g147.t1.cds;Parent=g147.t1;protein=XP_008411137.1;pid=100.00
chr01	GeneWise	exon	6533493	6533562	100	-	2	ID=g147.t1.cds;Parent=g147.t1;protein=XP_008411137.1;pid=100.00
chr01	GeneWise	exon	6533656	6533768	100	-	0	ID=g147.t1.cds;Parent=g147.t1;protein=XP_008411137.1;pid=97.30
chr01	GeneWise	exon	6534780	6534958	100	-	1	ID=g147.t1.cds;Parent=g147.t1;protein=XP_008411137.1;pid=98.31
chr01	GeneWise	exon	6539022	6539114	100	-	1	ID=g147.t1.cds;Parent=g147.t1;protein=XP_008411137.1;pid=87.10
chr01	GeneWise	exon	6539593	6539643	100	-	1	ID=g147.t1.cds;Parent=g147.t1;protein=XP_008411137.1;pid=93.75
chr01	GeneWise	exon	6547472	6547525	100	-	1	ID=g147.t1.cds;Parent=g147.t1;protein=XP_008411137.1;pid=78.95
chr01	GeneWise	exon	6547657	6547719	100	-	1	ID=g147.t1.cds;Parent=g147.t1;protein=XP_008411137.1;pid=100.00
chr01	GeneWise	exon	6549478	6549564	100	-	1	ID=g147.t1.cds;Parent=g147.t1;protein=XP_008411137.1;pid=89.29
chr01	GeneWise	exon	6549668	6549734	100	-	0	ID=g147.t1.cds;Parent=g147.t1;protein=XP_008411137.1;pid=90.91
chr01	exonerate	gene	6582531	6587288	100	-	.	ID=g148;cds=4;protein=XP_023186407.1;pro_len=193;align=1-193;cover=100.00;pid=96.37;start_c=1;stop_c=1;pre_stop=0;frameshift=0;busco=-,-;symbol="IGF1A_CYPCA";name="insulin-like growth factor 3 [Gambusia affinis]";qcov=100.00;scov=100.00;ppid=98.5;seg=9.38;rep_cov=0.00;pfam=-
chr01	exonerate	transcript	6582531	6587288	100	-	.	ID=g148.t1;Parent=g148
chr01	exonerate	exon	6582531	6582722	100	-	.	ID=g148.t1.cds;Parent=g148.t1;protein=XP_023186407.1;pid=93.75
chr01	exonerate	exon	6582823	6583019	100	-	.	ID=g148.t1.cds;Parent=g148.t1;protein=XP_023186407.1;pid=95.45
chr01	exonerate	exon	6585719	6585863	100	-	.	ID=g148.t1.cds;Parent=g148.t1;protein=XP_023186407.1;pid=97.96
chr01	exonerate	exon	6587244	6587288	100	-	.	ID=g148.t1.cds;Parent=g148.t1;protein=XP_023186407.1;pid=100.00
chr01	exonerate	gene	6595917	6600432	85.54	-	.	ID=g149;cds=2;protein=XP_023191257.1;pro_len=809;align=2-809;cover=99.88;pid=85.64;start_c=0;stop_c=1;pre_stop=0;frameshift=0;busco=-,-;symbol="-";name="uncharacterized protein lrif1 [Gambusia affinis]";qcov=100.00;scov=99.62;ppid=95.6;seg=9.24;rep_cov=0.00;pfam=-
chr01	exonerate	transcript	6595917	6600432	85.54	-	.	ID=g149.t1;Parent=g149
chr01	exonerate	exon	6595917	6596702	88.15	-	.	ID=g149.t1.cds;Parent=g149.t1;protein=XP_023191257.1;pid=88.15
chr01	exonerate	exon	6598846	6600432	84.07	-	.	ID=g149.t1.cds;Parent=g149.t1;protein=XP_023191257.1;pid=84.07
chr01	exonerate	gene	6604937	6612334	90	-	.	ID=g150;cds=10;protein=XP_005804929.1;pro_len=402;align=1-402;cover=100.00;pid=95.27;start_c=1;stop_c=1;pre_stop=0;frameshift=0;busco=ray,-;symbol="RENBP";name="N-acylglucosamine 2-epimerase [Gambusia affinis]";qcov=100.00;scov=100.00;ppid=98.3;seg=3.23;rep_cov=0.00;pfam=PF07221
chr01	exonerate	transcript	6604937	6612334	90	-	.	ID=g150.t1;Parent=g150
chr01	exonerate	exon	6604937	6605010	100	-	.	ID=g150.t1.cds;Parent=g150.t1;protein=XP_005804929.1;pid=95.83
chr01	exonerate	exon	6606584	6606671	100	-	.	ID=g150.t1.cds;Parent=g150.t1;protein=XP_005804929.1;pid=93.33
chr01	exonerate	exon	6608385	6608516	100	-	.	ID=g150.t1.cds;Parent=g150.t1;protein=XP_005804929.1;pid=97.73
chr01	exonerate	exon	6608617	6608792	100	-	.	ID=g150.t1.cds;Parent=g150.t1;protein=XP_005804929.1;pid=96.61
chr01	exonerate	exon	6609316	6609397	100	-	.	ID=g150.t1.cds;Parent=g150.t1;protein=XP_005804929.1;pid=96.43
chr01	exonerate	exon	6610331	6610555	100	-	.	ID=g150.t1.cds;Parent=g150.t1;protein=XP_005804929.1;pid=93.33
chr01	exonerate	exon	6611220	6611398	100	-	.	ID=g150.t1.cds;Parent=g150.t1;protein=XP_005804929.1;pid=95.00
chr01	exonerate	exon	6611902	6611977	100	-	.	ID=g150.t1.cds;Parent=g150.t1;protein=XP_005804929.1;pid=92.31
chr01	exonerate	exon	6612067	6612142	100	-	.	ID=g150.t1.cds;Parent=g150.t1;protein=XP_005804929.1;pid=88.46
chr01	exonerate	exon	6612234	6612334	91.18	-	.	ID=g150.t1.cds;Parent=g150.t1;protein=XP_005804929.1;pid=91.18
chr01	AUGUSTUS	gene	6615606	6618057	100	+	.	ID=g151;cds=4;%evi=100;start_c=1;stop_c=1;busco=-,-;symbol="-";name="uncharacterized protein LOC122846868 [Gambusia affinis]";qcov=100.00;scov=100.00;ppid=98.2;seg=18.94;rep_cov=0.00;pfam=-
chr01	AUGUSTUS	transcript	6615606	6618057	100	+	.	ID=g151.t1;Parent=g151
chr01	AUGUSTUS	exon	6615606	6615669	100	+	0	ID=g151.t1.cds;Parent=g151.t1
chr01	AUGUSTUS	exon	6615747	6615797	100	+	2	ID=g151.t1.cds;Parent=g151.t1
chr01	AUGUSTUS	exon	6617348	6617542	100	+	2	ID=g151.t1.cds;Parent=g151.t1
chr01	AUGUSTUS	exon	6617684	6618057	100	+	2	ID=g151.t1.cds;Parent=g151.t1
chr01	exonerate	gene	6619123	6621468	88	-	.	ID=g152;cds=8;protein=XP_023198747.1;pro_len=316;align=1-316;cover=100.00;pid=92.41;start_c=1;stop_c=1;pre_stop=0;frameshift=0;busco=-,-;symbol="Dnase1l3";name="deoxyribonuclease-1-like 1 [Gambusia affinis]";qcov=100.00;scov=100.00;ppid=97.2;seg=3.48;rep_cov=0.00;pfam=PF03372
chr01	exonerate	transcript	6619123	6621468	88	-	.	ID=g152.t1;Parent=g152
chr01	exonerate	exon	6619123	6619266	100	-	.	ID=g152.t1.cds;Parent=g152.t1;protein=XP_023198747.1;pid=89.36
chr01	exonerate	exon	6619426	6619522	100	-	.	ID=g152.t1.cds;Parent=g152.t1;protein=XP_023198747.1;pid=87.88
chr01	exonerate	exon	6619822	6619979	100	-	.	ID=g152.t1.cds;Parent=g152.t1;protein=XP_023198747.1;pid=92.45
chr01	exonerate	exon	6620069	6620181	100	-	.	ID=g152.t1.cds;Parent=g152.t1;protein=XP_023198747.1;pid=92.11
chr01	exonerate	exon	6620272	6620384	100	-	.	ID=g152.t1.cds;Parent=g152.t1;protein=XP_023198747.1;pid=92.31
chr01	exonerate	exon	6620470	6620559	100	-	.	ID=g152.t1.cds;Parent=g152.t1;protein=XP_023198747.1;pid=90.32
chr01	exonerate	exon	6620645	6620733	100	-	.	ID=g152.t1.cds;Parent=g152.t1;protein=XP_023198747.1;pid=96.67
chr01	exonerate	exon	6621322	6621468	91.84	-	.	ID=g152.t1.cds;Parent=g152.t1;protein=XP_023198747.1;pid=91.84
chr01	exonerate	gene	6624682	6628355	83	-	.	ID=g153;cds=6;protein=XP_008411126.1;pro_len=215;align=1-215;cover=100.00;pid=97.21;start_c=1;stop_c=1;pre_stop=0;frameshift=0;busco=-,-;symbol="rpl10";name="60S ribosomal protein L10 [Gambusia affinis]";qcov=100.00;scov=100.00;ppid=100;seg=0.00;rep_cov=7.25;pfam=PF00252
chr01	exonerate	transcript	6624682	6628355	83	-	.	ID=g153.t1;Parent=g153
chr01	exonerate	exon	6624682	6624837	100	-	.	ID=g153.t1.cds;Parent=g153.t1;protein=XP_008411126.1;pid=96.08
chr01	exonerate	exon	6625082	6625244	100	-	.	ID=g153.t1.cds;Parent=g153.t1;protein=XP_008411126.1;pid=98.18
chr01	exonerate	exon	6625329	6625467	100	-	.	ID=g153.t1.cds;Parent=g153.t1;protein=XP_008411126.1;pid=97.87
chr01	exonerate	exon	6626366	6626473	100	-	.	ID=g153.t1.cds;Parent=g153.t1;protein=XP_008411126.1;pid=97.30
chr01	exonerate	exon	6627462	6627520	100	-	.	ID=g153.t1.cds;Parent=g153.t1;protein=XP_008411126.1;pid=90.48
chr01	exonerate	exon	6628333	6628355	87.50	-	.	ID=g153.t1.cds;Parent=g153.t1;protein=XP_008411126.1;pid=87.50
chr01	GeneWise	gene	6652916	6694329	87	+	.	ID=g154;cds=46;protein=XP_008411123.1;pro_len=2535;align=1-2535;cover=100.00;pid=97.91;start_c=1;stop_c=1;pre_stop=0;frameshift=0;busco=-,-;symbol="FLNA";name="filamin-A isoform X2 [Poeciliopsis prolifica]";qcov=100.00;scov=100.00;ppid=97.8;seg=3.88;rep_cov=0.00;pfam=PF00307,PF00630
chr01	GeneWise	transcript	6652916	6694329	87	+	.	ID=g154.t1;Parent=g154
chr01	GeneWise	exon	6652916	6653285	100.00	+	0	ID=g154.t1.cds;Parent=g154.t1;protein=XP_008411123.1;pid=100.00
chr01	GeneWise	exon	6665039	6665290	100	+	1	ID=g154.t1.cds;Parent=g154.t1;protein=XP_008411123.1;pid=100.00
chr01	GeneWise	exon	6666196	6666293	100	+	1	ID=g154.t1.cds;Parent=g154.t1;protein=XP_008411123.1;pid=100.00
chr01	GeneWise	exon	6667172	6667319	100	+	0	ID=g154.t1.cds;Parent=g154.t1;protein=XP_008411123.1;pid=100.00
chr01	GeneWise	exon	6668807	6668925	100	+	1	ID=g154.t1.cds;Parent=g154.t1;protein=XP_008411123.1;pid=94.87
chr01	GeneWise	exon	6669015	6669092	100	+	0	ID=g154.t1.cds;Parent=g154.t1;protein=XP_008411123.1;pid=100.00
chr01	GeneWise	exon	6669887	6670052	100.00	+	0	ID=g154.t1.cds;Parent=g154.t1;protein=XP_008411123.1;pid=100.00
chr01	GeneWise	exon	6670136	6670336	100	+	1	ID=g154.t1.cds;Parent=g154.t1;protein=XP_008411123.1;pid=100.00
chr01	GeneWise	exon	6672349	6672486	100	+	1	ID=g154.t1.cds;Parent=g154.t1;protein=XP_008411123.1;pid=100.00
chr01	GeneWise	exon	6673343	6673469	100	+	1	ID=g154.t1.cds;Parent=g154.t1;protein=XP_008411123.1;pid=95.12
chr01	GeneWise	exon	6673543	6673679	100	+	2	ID=g154.t1.cds;Parent=g154.t1;protein=XP_008411123.1;pid=100.00
chr01	GeneWise	exon	6673781	6673977	100	+	1	ID=g154.t1.cds;Parent=g154.t1;protein=XP_008411123.1;pid=100.00
chr01	GeneWise	exon	6674057	6674170	100	+	0	ID=g154.t1.cds;Parent=g154.t1;protein=XP_008411123.1;pid=97.37
chr01	GeneWise	exon	6674388	6674531	100	+	0	ID=g154.t1.cds;Parent=g154.t1;protein=XP_008411123.1;pid=95.83
chr01	GeneWise	exon	6674626	6674749	100	+	0	ID=g154.t1.cds;Parent=g154.t1;protein=XP_008411123.1;pid=97.56
chr01	GeneWise	exon	6675305	6675465	100	+	1	ID=g154.t1.cds;Parent=g154.t1;protein=XP_008411123.1;pid=100.00
chr01	GeneWise	exon	6675548	6675638	100	+	0	ID=g154.t1.cds;Parent=g154.t1;protein=XP_008411123.1;pid=96.67
chr01	GeneWise	exon	6676363	6676532	100	+	1	ID=g154.t1.cds;Parent=g154.t1;protein=XP_008411123.1;pid=98.21
chr01	GeneWise	exon	6676681	6676798	100	+	0	ID=g154.t1.cds;Parent=g154.t1;protein=XP_008411123.1;pid=100.00
chr01	GeneWise	exon	6677273	6677385	100	+	1	ID=g154.t1.cds;Parent=g154.t1;protein=XP_008411123.1;pid=100.00
chr01	GeneWise	exon	6677510	6677659	100	+	0	ID=g154.t1.cds;Parent=g154.t1;protein=XP_008411123.1;pid=100.00
chr01	GeneWise	exon	6677765	6678083	100	+	0	ID=g154.t1.cds;Parent=g154.t1;protein=XP_008411123.1;pid=99.06
chr01	GeneWise	exon	6678469	6678642	100	+	1	ID=g154.t1.cds;Parent=g154.t1;protein=XP_008411123.1;pid=98.25
chr01	GeneWise	exon	6678726	6678888	100	+	1	ID=g154.t1.cds;Parent=g154.t1;protein=XP_008411123.1;pid=100.00
chr01	GeneWise	exon	6678969	6679129	100	+	2	ID=g154.t1.cds;Parent=g154.t1;protein=XP_008411123.1;pid=98.11
chr01	GeneWise	exon	6679312	6679482	94.64	+	1	ID=g154.t1.cds;Parent=g154.t1;protein=XP_008411123.1;pid=94.64
chr01	GeneWise	exon	6679621	6679744	100	+	1	ID=g154.t1.cds;Parent=g154.t1;protein=XP_008411123.1;pid=95.00
chr01	GeneWise	exon	6680940	6681096	100	+	2	ID=g154.t1.cds;Parent=g154.t1;protein=XP_008411123.1;pid=100.00
chr01	GeneWise	exon	6681498	6681687	100	+	0	ID=g154.t1.cds;Parent=g154.t1;protein=XP_008411123.1;pid=100.00
chr01	GeneWise	exon	6683662	6683909	100	+	1	ID=g154.t1.cds;Parent=g154.t1;protein=XP_008411123.1;pid=100.00
chr01	GeneWise	exon	6684326	6684397	100	+	0	ID=g154.t1.cds;Parent=g154.t1;protein=XP_008411123.1;pid=100.00
chr01	GeneWise	exon	6685030	6685129	100	+	0	ID=g154.t1.cds;Parent=g154.t1;protein=XP_008411123.1;pid=96.97
chr01	GeneWise	exon	6685962	6686102	100	+	1	ID=g154.t1.cds;Parent=g154.t1;protein=XP_008411123.1;pid=97.83
chr01	GeneWise	exon	6686198	6686326	100	+	1	ID=g154.t1.cds;Parent=g154.t1;protein=XP_008411123.1;pid=100.00
chr01	GeneWise	exon	6686615	6686788	100	+	1	ID=g154.t1.cds;Parent=g154.t1;protein=XP_008411123.1;pid=100.00
chr01	GeneWise	exon	6687473	6687634	100	+	1	ID=g154.t1.cds;Parent=g154.t1;protein=XP_008411123.1;pid=100.00
chr01	GeneWise	exon	6687716	6688156	100.00	+	1	ID=g154.t1.cds;Parent=g154.t1;protein=XP_008411123.1;pid=100.00
chr01	GeneWise	exon	6688239	6688361	100	+	1	ID=g154.t1.cds;Parent=g154.t1;protein=XP_008411123.1;pid=100.00
chr01	GeneWise	exon	6688463	6688729	100	+	1	ID=g154.t1.cds;Parent=g154.t1;protein=XP_008411123.1;pid=98.86
chr01	GeneWise	exon	6688804	6688941	100	+	1	ID=g154.t1.cds;Parent=g154.t1;protein=XP_008411123.1;pid=100.00
chr01	GeneWise	exon	6689756	6689871	100	+	1	ID=g154.t1.cds;Parent=g154.t1;protein=XP_008411123.1;pid=97.37
chr01	GeneWise	exon	6690649	6690784	100.00	+	0	ID=g154.t1.cds;Parent=g154.t1;protein=XP_008411123.1;pid=100.00
chr01	GeneWise	exon	6690867	6691043	100	+	1	ID=g154.t1.cds;Parent=g154.t1;protein=XP_008411123.1;pid=100.00
chr01	GeneWise	exon	6692481	6692699	100	+	1	ID=g154.t1.cds;Parent=g154.t1;protein=XP_008411123.1;pid=100.00
chr01	GeneWise	exon	6692773	6692974	96.97	+	1	ID=g154.t1.cds;Parent=g154.t1;protein=XP_008411123.1;pid=96.97
chr01	GeneWise	exon	6694110	6694329	98.33	+	2	ID=g154.t1.cds;Parent=g154.t1;protein=XP_008411123.1;pid=98.33
chr01	AUGUSTUS	gene	6696739	6701681	86	+	.	ID=g155;cds=8;%evi=46.7;start_c=1;stop_c=1;busco=-,-;symbol="-";name="emerin (Emery-Dreifuss muscular dystrophy) [Gambusia affinis]";qcov=86.61;scov=100.00;ppid=87.6;seg=6.25;rep_cov=0.00;pfam=PF03020
chr01	AUGUSTUS	transcript	6696739	6701681	86	+	.	ID=g155.t1;Parent=g155
chr01	AUGUSTUS	exon	6696739	6696780	0.63	+	0	ID=g155.t1.cds;Parent=g155.t1
chr01	AUGUSTUS	exon	6698134	6698263	0.96	+	0	ID=g155.t1.cds;Parent=g155.t1
chr01	AUGUSTUS	exon	6699005	6699079	100	+	2	ID=g155.t1.cds;Parent=g155.t1
chr01	AUGUSTUS	exon	6699989	6700023	100	+	2	ID=g155.t1.cds;Parent=g155.t1
chr01	AUGUSTUS	exon	6700143	6700231	100	+	0	ID=g155.t1.cds;Parent=g155.t1
chr01	AUGUSTUS	exon	6700710	6700787	100	+	1	ID=g155.t1.cds;Parent=g155.t1
chr01	AUGUSTUS	exon	6701370	6701426	100	+	1	ID=g155.t1.cds;Parent=g155.t1
chr01	AUGUSTUS	exon	6701513	6701681	100	+	1	ID=g155.t1.cds;Parent=g155.t1
chr01	exonerate	gene	6702532	6708105	82.22	-	.	ID=g156;cds=4;protein=XP_008411119.1;pro_len=163;align=1-162;cover=99.39;pid=82.72;start_c=1;stop_c=1;pre_stop=0;frameshift=0;busco=-,-;symbol="NINJ1";name="ninjurin-1 isoform X3 [Gambusia affinis]";qcov=100.00;scov=100.00;ppid=96.9;seg=9.88;rep_cov=0.00;pfam=PF04923
chr01	exonerate	transcript	6702532	6708105	82.22	-	.	ID=g156.t1;Parent=g156
chr01	exonerate	exon	6702532	6702613	66.67	-	.	ID=g156.t1.cds;Parent=g156.t1;protein=XP_008411119.1;pid=66.67
chr01	exonerate	exon	6702715	6702850	84.78	-	.	ID=g156.t1.cds;Parent=g156.t1;protein=XP_008411119.1;pid=84.78
chr01	exonerate	exon	6705617	6705842	88.16	-	.	ID=g156.t1.cds;Parent=g156.t1;protein=XP_008411119.1;pid=88.16
chr01	exonerate	exon	6708061	6708105	73.33	-	.	ID=g156.t1.cds;Parent=g156.t1;protein=XP_008411119.1;pid=73.33
chr01	exonerate	gene	6711197	6714912	100	-	.	ID=g157;cds=9;protein=XP_023186370.1;pro_len=327;align=1-327;cover=100.00;pid=91.74;start_c=1;stop_c=1;pre_stop=0;frameshift=0;busco=-,-;symbol="Haus7";name="HAUS augmin-like complex subunit 7 [Gambusia affinis]";qcov=100.00;scov=100.00;ppid=97.9;seg=12.23;rep_cov=0.00;pfam=-
chr01	exonerate	transcript	6711197	6714912	100	-	.	ID=g157.t1;Parent=g157
chr01	exonerate	exon	6711197	6711258	100	-	.	ID=g157.t1.cds;Parent=g157.t1;protein=XP_023186370.1;pid=90.00
chr01	exonerate	exon	6711362	6711473	100	-	.	ID=g157.t1.cds;Parent=g157.t1;protein=XP_023186370.1;pid=92.11
chr01	exonerate	exon	6712190	6712402	100	-	.	ID=g157.t1.cds;Parent=g157.t1;protein=XP_023186370.1;pid=92.96
chr01	exonerate	exon	6713007	6713115	100	-	.	ID=g157.t1.cds;Parent=g157.t1;protein=XP_023186370.1;pid=86.49
chr01	exonerate	exon	6713438	6713619	100	-	.	ID=g157.t1.cds;Parent=g157.t1;protein=XP_023186370.1;pid=90.16
chr01	exonerate	exon	6713693	6713754	100	-	.	ID=g157.t1.cds;Parent=g157.t1;protein=XP_023186370.1;pid=85.71
chr01	exonerate	exon	6713853	6713923	100	-	.	ID=g157.t1.cds;Parent=g157.t1;protein=XP_023186370.1;pid=88.00
chr01	exonerate	exon	6714016	6714131	100	-	.	ID=g157.t1.cds;Parent=g157.t1;protein=XP_023186370.1;pid=94.87
chr01	exonerate	exon	6714856	6714912	100	-	.	ID=g157.t1.cds;Parent=g157.t1;protein=XP_023186370.1;pid=89.47
chr01	GeneWise	gene	6717253	6726960	50	-	.	ID=g158;cds=13;protein=XP_023182013.1;pro_len=471;align=12-409;cover=84.50;pid=76.38;start_c=1;stop_c=1;pre_stop=0;frameshift=0;busco=-,-;symbol="Tnfrsf14";name="proprotein convertase subtilisin/kexin type 5-like isoform X5 [Xiphophorus hellerii]";qcov=94.68;scov=93.59;ppid=76.5;seg=4.86;rep_cov=0.00;pfam=PF00020
chr01	GeneWise	transcript	6717253	6726960	50	-	.	ID=g158.t1;Parent=g158
chr01	AUGUSTUS	exon	6717253	6717295	100	-	1	ID=g158.t1.cds;Parent=g158.t1
chr01	AUGUSTUS	exon	6717496	6717529	100	-	2	ID=g158.t1.cds;Parent=g158.t1
chr01	AUGUSTUS	exon	6717618	6717644	1	-	2	ID=g158.t1.cds;Parent=g158.t1
chr01	AUGUSTUS	exon	6717729	6717904	100	-	1	ID=g158.t1.cds;Parent=g158.t1
chr01	GeneWise	exon	6717990	6718077	100	-	1	ID=g158.t1.cds;Parent=g158.t1;protein=XP_023182013.1;pid=96.43
chr01	GeneWise	exon	6718223	6718378	100	-	1	ID=g158.t1.cds;Parent=g158.t1;protein=XP_023182013.1;pid=84.31
chr01	GeneWise	exon	6718880	6719005	100	-	1	ID=g158.t1.cds;Parent=g158.t1;protein=XP_023182013.1;pid=65.85
chr01	GeneWise	exon	6719146	6719239	100	-	0	ID=g158.t1.cds;Parent=g158.t1;protein=XP_023182013.1;pid=61.29
chr01	GeneWise	exon	6723968	6724058	73.33	-	2	ID=g158.t1.cds;Parent=g158.t1;protein=XP_023182013.1;pid=73.33
chr01	GeneWise	exon	6724144	6724231	96.43	-	1	ID=g158.t1.cds;Parent=g158.t1;protein=XP_023182013.1;pid=96.43
chr01	GeneWise	exon	6724377	6724532	78.43	-	1	ID=g158.t1.cds;Parent=g158.t1;protein=XP_023182013.1;pid=78.43
chr01	GeneWise	exon	6726607	6726728	85.00	-	2	ID=g158.t1.cds;Parent=g158.t1;protein=XP_023182013.1;pid=85.00
chr01	GeneWise	exon	6726863	6726960	75.00	-	0	ID=g158.t1.cds;Parent=g158.t1;protein=XP_023182013.1;pid=75.00
chr01	GeneWise	gene	6749623	6754080	78	-	.	ID=g159;cds=9;protein=XP_023194833.1;pro_len=273;align=1-246;cover=90.11;pid=78.86;start_c=1;stop_c=1;pre_stop=0;frameshift=0;busco=-,-;symbol="TNFRSF14";name="tumor necrosis factor receptor superfamily member 14-like isoform X2 [Gambusia affinis]";qcov=100.00;scov=96.25;ppid=77.4;seg=7.61;rep_cov=9.51;pfam=PF00020
chr01	GeneWise	transcript	6749623	6754080	78	-	.	ID=g159.t1;Parent=g159
chr01	AUGUSTUS	exon	6749623	6749658	100	-	0	ID=g159.t1.cds;Parent=g159.t1
chr01	AUGUSTUS	exon	6749897	6749932	0.75	-	0	ID=g159.t1.cds;Parent=g159.t1
chr01	AUGUSTUS	exon	6750032	6750063	100	-	2	ID=g159.t1.cds;Parent=g159.t1
chr01	AUGUSTUS	exon	6750150	6750328	100	-	1	ID=g159.t1.cds;Parent=g159.t1
chr01	GeneWise	exon	6750414	6750501	100	-	1	ID=g159.t1.cds;Parent=g159.t1;protein=XP_023194833.1;pid=89.29
chr01	GeneWise	exon	6750647	6750802	100	-	1	ID=g159.t1.cds;Parent=g159.t1;protein=XP_023194833.1;pid=86.27
chr01	GeneWise	exon	6751425	6751550	100	-	1	ID=g159.t1.cds;Parent=g159.t1;protein=XP_023194833.1;pid=73.17
chr01	GeneWise	exon	6752849	6752939	100	-	0	ID=g159.t1.cds;Parent=g159.t1;protein=XP_023194833.1;pid=77.42
chr01	GeneWise	exon	6753994	6754080	82.76	-	0	ID=g159.t1.cds;Parent=g159.t1;protein=XP_023194833.1;pid=82.76
chr01	exonerate	gene	6763896	6769107	89	+	.	ID=g160;cds=9;protein=XP_014326787.1;pro_len=495;align=1-495;cover=100.00;pid=96.36;start_c=1;stop_c=1;pre_stop=0;frameshift=0;busco=-,-;symbol="Gmeb2";name="glucocorticoid modulatory element-binding protein 2 [Gambusia affinis]";qcov=100.00;scov=100.00;ppid=98.8;seg=13.13;rep_cov=2.55;pfam=PF01342
chr01	exonerate	transcript	6763896	6769107	89	+	.	ID=g160.t1;Parent=g160
chr01	exonerate	exon	6763896	6764017	92.68	+	.	ID=g160.t1.cds;Parent=g160.t1;protein=XP_014326787.1;pid=92.68
chr01	exonerate	exon	6764657	6764739	100	+	.	ID=g160.t1.cds;Parent=g160.t1;protein=XP_014326787.1;pid=89.66
chr01	exonerate	exon	6764864	6764988	100	+	.	ID=g160.t1.cds;Parent=g160.t1;protein=XP_014326787.1;pid=97.62
chr01	exonerate	exon	6765071	6765174	100	+	.	ID=g160.t1.cds;Parent=g160.t1;protein=XP_014326787.1;pid=97.14
chr01	exonerate	exon	6766001	6766158	100	+	.	ID=g160.t1.cds;Parent=g160.t1;protein=XP_014326787.1;pid=94.44
chr01	exonerate	exon	6766486	6766554	100	+	.	ID=g160.t1.cds;Parent=g160.t1;protein=XP_014326787.1;pid=95.83
chr01	exonerate	exon	6766640	6766777	100	+	.	ID=g160.t1.cds;Parent=g160.t1;protein=XP_014326787.1;pid=95.74
chr01	exonerate	exon	6766863	6766985	100	+	.	ID=g160.t1.cds;Parent=g160.t1;protein=XP_014326787.1;pid=97.62
chr01	exonerate	exon	6768542	6769107	100	+	.	ID=g160.t1.cds;Parent=g160.t1;protein=XP_014326787.1;pid=96.28
chr01	GeneWise	gene	6772144	6773122	50	-	.	ID=g161;cds=2;protein=XP_005805831.1;pro_len=229;align=1-229;cover=100.00;pid=94.76;start_c=1;stop_c=1;pre_stop=0;frameshift=0;busco=-,vert;symbol="PDYN";name="proenkephalin-B [Xiphophorus couchianus]";qcov=100.00;scov=100.00;ppid=95.6;seg=19.47;rep_cov=4.99;pfam=-
chr01	GeneWise	transcript	6772144	6773122	50	-	.	ID=g161.t1;Parent=g161
chr01	GeneWise	exon	6772144	6772701	100	-	0	ID=g161.t1.cds;Parent=g161.t1;protein=XP_005805831.1;pid=94.68
chr01	GeneWise	exon	6773000	6773122	95.12	-	0	ID=g161.t1.cds;Parent=g161.t1;protein=XP_005805831.1;pid=95.12
chr01	exonerate	gene	6795040	6798677	50	+	.	ID=g162;cds=2;protein=XP_008411220.1;pro_len=421;align=1-421;cover=100.00;pid=99.05;start_c=1;stop_c=1;pre_stop=0;frameshift=0;busco=-,-;symbol="STK35";name="serine/threonine-protein kinase 35 [Gambusia affinis]";qcov=100.00;scov=100.00;ppid=100;seg=9.26;rep_cov=0.00;pfam=PF00069
chr01	exonerate	transcript	6795040	6798677	50	+	.	ID=g162.t1;Parent=g162
chr01	exonerate	exon	6795040	6795562	100	+	.	ID=g162.t1.cds;Parent=g162.t1;protein=XP_008411220.1;pid=98.86
chr01	exonerate	exon	6797935	6798677	98.79	+	.	ID=g162.t1.cds;Parent=g162.t1;protein=XP_008411220.1;pid=98.79
chr01	exonerate	gene	6833165	6835891	100	-	.	ID=g163;cds=3;protein=XP_008411222.1;pro_len=144;align=1-144;cover=100.00;pid=90.97;start_c=1;stop_c=1;pre_stop=0;frameshift=0;busco=-,-;symbol="Ndufb11";name="NADH dehydrogenase [ubiquinone] 1 beta subcomplex subunit 11, mitochondrial [Gambusia affinis]";qcov=100.00;scov=82.76;ppid=100;seg=9.03;rep_cov=0.00;pfam=PF10183
chr01	exonerate	transcript	6833165	6835891	100	-	.	ID=g163.t1;Parent=g163
chr01	exonerate	exon	6833165	6833294	100	-	.	ID=g163.t1.cds;Parent=g163.t1;protein=XP_008411222.1;pid=93.02
chr01	exonerate	exon	6834026	6834156	100	-	.	ID=g163.t1.cds;Parent=g163.t1;protein=XP_008411222.1;pid=84.09
chr01	exonerate	exon	6835718	6835891	100	-	.	ID=g163.t1.cds;Parent=g163.t1;protein=XP_008411222.1;pid=93.10
chr01	exonerate	gene	6841513	6850231	100	-	.	ID=g164;cds=7;protein=XP_005805829.1;pro_len=846;align=1-846;cover=100.00;pid=96.10;start_c=1;stop_c=1;pre_stop=0;frameshift=0;busco=-,-;symbol="Tbc1d25";name="TBC1 domain family member 25 isoform X1 [Gambusia affinis]";qcov=100.00;scov=100.00;ppid=98.7;seg=10.10;rep_cov=0.00;pfam=PF00566
chr01	exonerate	transcript	6841513	6850231	100	-	.	ID=g164.t1;Parent=g164
chr01	exonerate	exon	6841513	6843138	100	-	.	ID=g164.t1.cds;Parent=g164.t1;protein=XP_005805829.1;pid=95.60
chr01	exonerate	exon	6844872	6845147	100	-	.	ID=g164.t1.cds;Parent=g164.t1;protein=XP_005805829.1;pid=98.91
chr01	exonerate	exon	6845821	6846009	100	-	.	ID=g164.t1.cds;Parent=g164.t1;protein=XP_005805829.1;pid=98.41
chr01	exonerate	exon	6847537	6847664	100	-	.	ID=g164.t1.cds;Parent=g164.t1;protein=XP_005805829.1;pid=95.35
chr01	exonerate	exon	6847777	6847931	100	-	.	ID=g164.t1.cds;Parent=g164.t1;protein=XP_005805829.1;pid=92.45
chr01	exonerate	exon	6848038	6848147	100	-	.	ID=g164.t1.cds;Parent=g164.t1;protein=XP_005805829.1;pid=91.89
chr01	exonerate	exon	6850187	6850231	100	-	.	ID=g164.t1.cds;Parent=g164.t1;protein=XP_005805829.1;pid=100.00
chr01	AUGUSTUS	gene	6851711	6861487	100	+	.	ID=g165;cds=16;%evi=96.8;start_c=1;stop_c=1;busco=-,-;symbol="ccdc22";name="coiled-coil domain-containing protein 22 [Gambusia affinis]";qcov=100.00;scov=100.00;ppid=99.4;seg=7.29;rep_cov=2.27;pfam=PF05667,PF21674
chr01	AUGUSTUS	transcript	6851711	6861487	100	+	.	ID=g165.t1;Parent=g165
chr01	AUGUSTUS	exon	6851711	6851760	100	+	0	ID=g165.t1.cds;Parent=g165.t1
chr01	AUGUSTUS	exon	6851841	6852018	100	+	1	ID=g165.t1.cds;Parent=g165.t1
chr01	AUGUSTUS	exon	6852989	6853121	100	+	0	ID=g165.t1.cds;Parent=g165.t1
chr01	AUGUSTUS	exon	6854194	6854300	100	+	2	ID=g165.t1.cds;Parent=g165.t1
chr01	AUGUSTUS	exon	6854953	6855031	100	+	0	ID=g165.t1.cds;Parent=g165.t1
chr01	AUGUSTUS	exon	6856207	6856376	100	+	2	ID=g165.t1.cds;Parent=g165.t1
chr01	AUGUSTUS	exon	6856666	6856881	100	+	0	ID=g165.t1.cds;Parent=g165.t1
chr01	AUGUSTUS	exon	6856955	6857125	100	+	0	ID=g165.t1.cds;Parent=g165.t1
chr01	AUGUSTUS	exon	6858418	6858537	100	+	0	ID=g165.t1.cds;Parent=g165.t1
chr01	AUGUSTUS	exon	6858619	6858735	100	+	0	ID=g165.t1.cds;Parent=g165.t1
chr01	AUGUSTUS	exon	6858811	6858912	100	+	0	ID=g165.t1.cds;Parent=g165.t1
chr01	AUGUSTUS	exon	6860383	6860490	100	+	0	ID=g165.t1.cds;Parent=g165.t1
chr01	AUGUSTUS	exon	6860644	6860739	100	+	0	ID=g165.t1.cds;Parent=g165.t1
chr01	AUGUSTUS	exon	6860898	6860957	100	+	0	ID=g165.t1.cds;Parent=g165.t1
chr01	AUGUSTUS	exon	6861053	6861127	100	+	0	ID=g165.t1.cds;Parent=g165.t1
chr01	AUGUSTUS	exon	6861374	6861487	100	+	0	ID=g165.t1.cds;Parent=g165.t1
chr01	GeneWise	gene	6864350	6873768	93	-	.	ID=g166;cds=15;protein=XP_005805828.1;pro_len=469;align=1-469;cover=100.00;pid=94.67;start_c=1;stop_c=1;pre_stop=0;frameshift=0;busco=-,-;symbol="SLC38A3";name="sodium-coupled neutral amino acid transporter 3-like [Gambusia affinis]";qcov=100.00;scov=100.00;ppid=99.6;seg=4.48;rep_cov=0.00;pfam=PF01490
chr01	GeneWise	transcript	6864350	6873768	93	-	.	ID=g166.t1;Parent=g166
chr01	GeneWise	exon	6864350	6864454	100	-	0	ID=g166.t1.cds;Parent=g166.t1;protein=XP_005805828.1;pid=100.00
chr01	GeneWise	exon	6864553	6864656	100	-	1	ID=g166.t1.cds;Parent=g166.t1;protein=XP_005805828.1;pid=94.12
chr01	GeneWise	exon	6865428	6865572	100	-	0	ID=g166.t1.cds;Parent=g166.t1;protein=XP_005805828.1;pid=95.83
chr01	GeneWise	exon	6865807	6865931	100	-	1	ID=g166.t1.cds;Parent=g166.t1;protein=XP_005805828.1;pid=97.56
chr01	GeneWise	exon	6866506	6866606	100	-	2	ID=g166.t1.cds;Parent=g166.t1;protein=XP_005805828.1;pid=96.97
chr01	GeneWise	exon	6866910	6866989	100	-	0	ID=g166.t1.cds;Parent=g166.t1;protein=XP_005805828.1;pid=100.00
chr01	GeneWise	exon	6867166	6867282	100	-	0	ID=g166.t1.cds;Parent=g166.t1;protein=XP_005805828.1;pid=92.31
chr01	GeneWise	exon	6867747	6867805	100	-	1	ID=g166.t1.cds;Parent=g166.t1;protein=XP_005805828.1;pid=100.00
chr01	GeneWise	exon	6868319	6868401	100	-	2	ID=g166.t1.cds;Parent=g166.t1;protein=XP_005805828.1;pid=100.00
chr01	GeneWise	exon	6869573	6869654	100	-	1	ID=g166.t1.cds;Parent=g166.t1;protein=XP_005805828.1;pid=96.15
chr01	GeneWise	exon	6869760	6869852	100	-	1	ID=g166.t1.cds;Parent=g166.t1;protein=XP_005805828.1;pid=93.33
chr01	GeneWise	exon	6869947	6870020	100	-	2	ID=g166.t1.cds;Parent=g166.t1;protein=XP_005805828.1;pid=95.83
chr01	GeneWise	exon	6872475	6872590	100	-	0	ID=g166.t1.cds;Parent=g166.t1;protein=XP_005805828.1;pid=100.00
chr01	GeneWise	exon	6873548	6873617	100	-	2	ID=g166.t1.cds;Parent=g166.t1;protein=XP_005805828.1;pid=95.65
chr01	GeneWise	exon	6873713	6873768	88.89	-	0	ID=g166.t1.cds;Parent=g166.t1;protein=XP_005805828.1;pid=88.89
chr01	exonerate	gene	6879719	6887631	98.38	+	.	ID=g167;cds=10;protein=XP_005805856.2;pro_len=493;align=1-493;cover=100.00;pid=98.38;start_c=1;stop_c=1;pre_stop=0;frameshift=0;busco=-,-;symbol="Slc2a1";name="PREDICTED: solute carrier family 2, facilitated glucose transporter member 1-like [Poecilia mexicana]";qcov=100.00;scov=100.00;ppid=98.2;seg=11.16;rep_cov=3.58;pfam=PF00083
chr01	exonerate	transcript	6879719	6887631	98.38	+	.	ID=g167.t1;Parent=g167
chr01	exonerate	exon	6879719	6879736	100.00	+	.	ID=g167.t1.cds;Parent=g167.t1;protein=XP_005805856.2;pid=100.00
chr01	exonerate	exon	6881940	6882032	96.77	+	.	ID=g167.t1.cds;Parent=g167.t1;protein=XP_005805856.2;pid=96.77
chr01	exonerate	exon	6882871	6883031	98.15	+	.	ID=g167.t1.cds;Parent=g167.t1;protein=XP_005805856.2;pid=98.15
chr01	exonerate	exon	6883117	6883357	97.53	+	.	ID=g167.t1.cds;Parent=g167.t1;protein=XP_005805856.2;pid=97.53
chr01	exonerate	exon	6884215	6884377	98.18	+	.	ID=g167.t1.cds;Parent=g167.t1;protein=XP_005805856.2;pid=98.18
chr01	exonerate	exon	6885064	6885251	93.65	+	.	ID=g167.t1.cds;Parent=g167.t1;protein=XP_005805856.2;pid=93.65
chr01	exonerate	exon	6885557	6885661	100.00	+	.	ID=g167.t1.cds;Parent=g167.t1;protein=XP_005805856.2;pid=100.00
chr01	exonerate	exon	6885773	6885874	97.06	+	.	ID=g167.t1.cds;Parent=g167.t1;protein=XP_005805856.2;pid=97.06
chr01	exonerate	exon	6885962	6886165	100.00	+	.	ID=g167.t1.cds;Parent=g167.t1;protein=XP_005805856.2;pid=100.00
chr01	exonerate	exon	6887425	6887631	100.00	+	.	ID=g167.t1.cds;Parent=g167.t1;protein=XP_005805856.2;pid=100.00
chr01	exonerate	gene	6892145	6902501	91	-	.	ID=g168;cds=12;protein=XP_023194265.1;pro_len=687;align=9-684;cover=98.40;pid=96.75;start_c=0;stop_c=1;pre_stop=0;frameshift=0;busco=ray,vert;symbol="MTHFR";name="methylenetetrahydrofolate reductase-like isoform X2 [Gambusia affinis]";qcov=98.13;scov=97.43;ppid=98.8;seg=7.05;rep_cov=0.00;pfam=PF02219,PF21895
chr01	exonerate	transcript	6892145	6902501	91	-	.	ID=g168.t1;Parent=g168
chr01	exonerate	exon	6892145	6892414	100	-	.	ID=g168.t1.cds;Parent=g168.t1;protein=XP_023194265.1;pid=95.71
chr01	exonerate	exon	6893625	6893744	100	-	.	ID=g168.t1.cds;Parent=g168.t1;protein=XP_023194265.1;pid=100.00
chr01	exonerate	exon	6893825	6893926	100	-	.	ID=g168.t1.cds;Parent=g168.t1;protein=XP_023194265.1;pid=100.00
chr01	exonerate	exon	6894013	6894195	100	-	.	ID=g168.t1.cds;Parent=g168.t1;protein=XP_023194265.1;pid=100.00
chr01	exonerate	exon	6895449	6895629	100	-	.	ID=g168.t1.cds;Parent=g168.t1;protein=XP_023194265.1;pid=98.36
chr01	exonerate	exon	6895791	6895925	100	-	.	ID=g168.t1.cds;Parent=g168.t1;protein=XP_023194265.1;pid=97.83
chr01	exonerate	exon	6896892	6897142	100	-	.	ID=g168.t1.cds;Parent=g168.t1;protein=XP_023194265.1;pid=95.24
chr01	exonerate	exon	6898095	6898288	100	-	.	ID=g168.t1.cds;Parent=g168.t1;protein=XP_023194265.1;pid=93.85
chr01	exonerate	exon	6898521	6898631	100	-	.	ID=g168.t1.cds;Parent=g168.t1;protein=XP_023194265.1;pid=97.37
chr01	exonerate	exon	6899891	6900129	100	-	.	ID=g168.t1.cds;Parent=g168.t1;protein=XP_023194265.1;pid=95.06
chr01	exonerate	exon	6901726	6901987	100	-	.	ID=g168.t1.cds;Parent=g168.t1;protein=XP_023194265.1;pid=95.45
chr01	exonerate	exon	6902462	6902501	78.57	-	.	ID=g168.t1.cds;Parent=g168.t1;protein=XP_023194265.1;pid=78.57
chr01	GeneWise	gene	6906321	6921014	14	-	.	ID=g169;cds=15;protein=XP_005816348.2;pro_len=454;align=1-454;cover=100.00;pid=94.93;start_c=1;stop_c=1;pre_stop=0;frameshift=0;busco=-,-;symbol="KCNAB1";name="voltage-gated potassium channel subunit beta-2-like [Gambusia affinis]";qcov=100.00;scov=100.00;ppid=97.6;seg=5.07;rep_cov=2.20;pfam=PF00248
chr01	GeneWise	transcript	6906321	6921014	14	-	.	ID=g169.t1;Parent=g169
chr01	GeneWise	exon	6906321	6906422	90.91	-	0	ID=g169.t1.cds;Parent=g169.t1;protein=XP_005816348.2;pid=90.91
chr01	GeneWise	exon	6906602	6906690	100.00	-	1	ID=g169.t1.cds;Parent=g169.t1;protein=XP_005816348.2;pid=100.00
chr01	GeneWise	exon	6906808	6906928	92.50	-	0	ID=g169.t1.cds;Parent=g169.t1;protein=XP_005816348.2;pid=92.50
chr01	GeneWise	exon	6908473	6908567	93.55	-	1	ID=g169.t1.cds;Parent=g169.t1;protein=XP_005816348.2;pid=93.55
chr01	GeneWise	exon	6911439	6911559	100.00	-	0	ID=g169.t1.cds;Parent=g169.t1;protein=XP_005816348.2;pid=100.00
chr01	GeneWise	exon	6912953	6913038	100.00	-	1	ID=g169.t1.cds;Parent=g169.t1;protein=XP_005816348.2;pid=100.00
chr01	GeneWise	exon	6914773	6914859	100.00	-	1	ID=g169.t1.cds;Parent=g169.t1;protein=XP_005816348.2;pid=100.00
chr01	GeneWise	exon	6915115	6915158	100.00	-	2	ID=g169.t1.cds;Parent=g169.t1;protein=XP_005816348.2;pid=100.00
chr01	GeneWise	exon	6917026	6917070	100.00	-	2	ID=g169.t1.cds;Parent=g169.t1;protein=XP_005816348.2;pid=100.00
chr01	GeneWise	exon	6917241	6917285	100.00	-	2	ID=g169.t1.cds;Parent=g169.t1;protein=XP_005816348.2;pid=100.00
chr01	GeneWise	exon	6918284	6918363	100.00	-	0	ID=g169.t1.cds;Parent=g169.t1;protein=XP_005816348.2;pid=100.00
chr01	GeneWise	exon	6919099	6919136	100.00	-	1	ID=g169.t1.cds;Parent=g169.t1;protein=XP_005816348.2;pid=100.00
chr01	GeneWise	exon	6919384	6919427	100	-	2	ID=g169.t1.cds;Parent=g169.t1;protein=XP_005816348.2;pid=92.86
chr01	GeneWise	exon	6919660	6919976	97.14	-	0	ID=g169.t1.cds;Parent=g169.t1;protein=XP_005816348.2;pid=97.14
chr01	GeneWise	exon	6920964	6921014	88.24	-	0	ID=g169.t1.cds;Parent=g169.t1;protein=XP_005816348.2;pid=88.24
chr01	exonerate	gene	6968116	6981237	100	+	.	ID=g170;cds=12;protein=XP_023188857.1;pro_len=363;align=1-363;cover=100.00;pid=95.87;start_c=1;stop_c=1;pre_stop=0;frameshift=0;busco=ray,-;symbol="MAPK13";name="mitogen-activated protein kinase 13 [Gambusia affinis]";qcov=100.00;scov=100.00;ppid=99.7;seg=0.00;rep_cov=0.00;pfam=PF00069
chr01	exonerate	transcript	6968116	6981237	100	+	.	ID=g170.t1;Parent=g170
chr01	exonerate	exon	6968116	6968228	100	+	.	ID=g170.t1.cds;Parent=g170.t1;protein=XP_023188857.1;pid=92.11
chr01	exonerate	exon	6970628	6970757	100	+	.	ID=g170.t1.cds;Parent=g170.t1;protein=XP_023188857.1;pid=93.18
chr01	exonerate	exon	6970906	6970964	100	+	.	ID=g170.t1.cds;Parent=g170.t1;protein=XP_023188857.1;pid=90.00
chr01	exonerate	exon	6973627	6973732	100	+	.	ID=g170.t1.cds;Parent=g170.t1;protein=XP_023188857.1;pid=97.22
chr01	exonerate	exon	6973856	6973885	100	+	.	ID=g170.t1.cds;Parent=g170.t1;protein=XP_023188857.1;pid=100.00
chr01	exonerate	exon	6975916	6975963	100	+	.	ID=g170.t1.cds;Parent=g170.t1;protein=XP_023188857.1;pid=100.00
chr01	exonerate	exon	6977165	6977279	100	+	.	ID=g170.t1.cds;Parent=g170.t1;protein=XP_023188857.1;pid=97.44
chr01	exonerate	exon	6978002	6978073	100	+	.	ID=g170.t1.cds;Parent=g170.t1;protein=XP_023188857.1;pid=96.00
chr01	exonerate	exon	6978466	6978545	100	+	.	ID=g170.t1.cds;Parent=g170.t1;protein=XP_023188857.1;pid=96.30
chr01	exonerate	exon	6979347	6979425	100	+	.	ID=g170.t1.cds;Parent=g170.t1;protein=XP_023188857.1;pid=96.30
chr01	exonerate	exon	6980531	6980704	100	+	.	ID=g170.t1.cds;Parent=g170.t1;protein=XP_023188857.1;pid=93.22
chr01	exonerate	exon	6981152	6981237	100	+	.	ID=g170.t1.cds;Parent=g170.t1;protein=XP_023188857.1;pid=92.86
chr01	exonerate	gene	6985552	6996743	92	+	.	ID=g171;cds=12;protein=XP_014326774.1;pro_len=1254;align=1-1254;cover=100.00;pid=96.81;start_c=1;stop_c=1;pre_stop=0;frameshift=0;busco=-,-;symbol="Brpf3";name="bromodomain and PHD finger-containing protein 3 [Gambusia affinis]";qcov=100.00;scov=100.00;ppid=99.5;seg=13.42;rep_cov=0.85;pfam=PF00439,PF00855,PF10513,PF13831,PF13832
chr01	exonerate	transcript	6985552	6996743	92	+	.	ID=g171.t1;Parent=g171
chr01	exonerate	exon	6985552	6987083	97.65	+	.	ID=g171.t1.cds;Parent=g171.t1;protein=XP_014326774.1;pid=97.65
chr01	exonerate	exon	6987176	6987332	100	+	.	ID=g171.t1.cds;Parent=g171.t1;protein=XP_014326774.1;pid=96.23
chr01	exonerate	exon	6987441	6987572	100	+	.	ID=g171.t1.cds;Parent=g171.t1;protein=XP_014326774.1;pid=100.00
chr01	exonerate	exon	6987954	6988082	100	+	.	ID=g171.t1.cds;Parent=g171.t1;protein=XP_014326774.1;pid=97.67
chr01	exonerate	exon	6989242	6989554	100	+	.	ID=g171.t1.cds;Parent=g171.t1;protein=XP_014326774.1;pid=99.05
chr01	exonerate	exon	6989646	6989939	100	+	.	ID=g171.t1.cds;Parent=g171.t1;protein=XP_014326774.1;pid=92.08
chr01	exonerate	exon	6991908	6992504	100	+	.	ID=g171.t1.cds;Parent=g171.t1;protein=XP_014326774.1;pid=95.50
chr01	exonerate	exon	6994682	6994763	100	+	.	ID=g171.t1.cds;Parent=g171.t1;protein=XP_014326774.1;pid=89.29
chr01	exonerate	exon	6994848	6994936	100	+	.	ID=g171.t1.cds;Parent=g171.t1;protein=XP_014326774.1;pid=93.55
chr01	exonerate	exon	6995012	6995106	100	+	.	ID=g171.t1.cds;Parent=g171.t1;protein=XP_014326774.1;pid=90.62
chr01	exonerate	exon	6995193	6995347	100	+	.	ID=g171.t1.cds;Parent=g171.t1;protein=XP_014326774.1;pid=98.08
chr01	exonerate	exon	6996560	6996743	100	+	.	ID=g171.t1.cds;Parent=g171.t1;protein=XP_014326774.1;pid=96.72
chr01	AUGUSTUS	gene	6999832	7009335	100	-	.	ID=g172;cds=10;%evi=94.7;start_c=1;stop_c=1;busco=-,-;symbol="Nr1h4";name="nuclear receptor subfamily 1, group H, member 5 isoform X2 [Gambusia affinis]";qcov=100.00;scov=100.00;ppid=100;seg=17.21;rep_cov=0.00;pfam=PF00104,PF00105
chr01	AUGUSTUS	transcript	6999832	7009335	100	-	.	ID=g172.t1;Parent=g172
chr01	AUGUSTUS	exon	6999832	7000037	100	-	2	ID=g172.t1.cds;Parent=g172.t1
chr01	AUGUSTUS	exon	7000858	7000971	100	-	2	ID=g172.t1.cds;Parent=g172.t1
chr01	AUGUSTUS	exon	7001053	7001142	100	-	2	ID=g172.t1.cds;Parent=g172.t1
chr01	AUGUSTUS	exon	7001334	7001450	100	-	2	ID=g172.t1.cds;Parent=g172.t1
chr01	AUGUSTUS	exon	7002490	7002586	100	-	0	ID=g172.t1.cds;Parent=g172.t1
chr01	AUGUSTUS	exon	7002657	7002755	100	-	0	ID=g172.t1.cds;Parent=g172.t1
chr01	AUGUSTUS	exon	7002840	7002964	100	-	2	ID=g172.t1.cds;Parent=g172.t1
chr01	AUGUSTUS	exon	7003782	7003922	100	-	2	ID=g172.t1.cds;Parent=g172.t1
chr01	AUGUSTUS	exon	7004004	7004402	100	-	2	ID=g172.t1.cds;Parent=g172.t1
chr01	AUGUSTUS	exon	7009239	7009335	100	-	0	ID=g172.t1.cds;Parent=g172.t1
chr01	GeneWise	gene	7013976	7018294	86	-	.	ID=g173;cds=7;protein=XP_023197593.1;pro_len=312;align=1-312;cover=100.00;pid=92.95;start_c=1;stop_c=1;pre_stop=0;frameshift=0;busco=-,-;symbol="SLC66A1";name="lysosomal amino acid transporter 1 homolog isoform X5 [Gambusia affinis]";qcov=100.00;scov=100.00;ppid=98.1;seg=3.87;rep_cov=0.00;pfam=PF04193
chr01	GeneWise	transcript	7013976	7018294	86	-	.	ID=g173.t1;Parent=g173
chr01	GeneWise	exon	7013976	7014065	100	-	0	ID=g173.t1.cds;Parent=g173.t1;protein=XP_023197593.1;pid=83.87
chr01	GeneWise	exon	7015589	7015774	100	-	0	ID=g173.t1.cds;Parent=g173.t1;protein=XP_023197593.1;pid=93.55
chr01	GeneWise	exon	7016594	7016686	100	-	0	ID=g173.t1.cds;Parent=g173.t1;protein=XP_023197593.1;pid=90.32
chr01	GeneWise	exon	7016789	7016943	100	-	1	ID=g173.t1.cds;Parent=g173.t1;protein=XP_023197593.1;pid=94.12
chr01	GeneWise	exon	7017489	7017576	100	-	0	ID=g173.t1.cds;Parent=g173.t1;protein=XP_023197593.1;pid=89.66
chr01	GeneWise	exon	7017893	7018022	100	-	2	ID=g173.t1.cds;Parent=g173.t1;protein=XP_023197593.1;pid=100.00
chr01	GeneWise	exon	7018104	7018294	96.83	-	0	ID=g173.t1.cds;Parent=g173.t1;protein=XP_023197593.1;pid=96.83
chr01	exonerate	gene	7026853	7055879	100	-	.	ID=g174;cds=20;protein=XP_023188977.1;pro_len=1197;align=1-1197;cover=100.00;pid=96.57;start_c=1;stop_c=1;pre_stop=0;frameshift=1;busco=-,-;symbol="trim33";name="LOW QUALITY PROTEIN: E3 ubiquitin-protein ligase TRIM33 [Gambusia affinis]";qcov=100.00;scov=100.00;ppid=98.8;seg=20.58;rep_cov=3.14;pfam=PF00439,PF00628,PF00643
chr01	exonerate	transcript	7026853	7055879	100	-	.	ID=g174.t1;Parent=g174
chr01	exonerate	exon	7026853	7027086	100	-	.	ID=g174.t1.cds;Parent=g174.t1;protein=XP_023188977.1;pid=90.91
chr01	exonerate	exon	7029228	7029278	100	-	.	ID=g174.t1.cds;Parent=g174.t1;protein=XP_023188977.1;pid=100.00
chr01	exonerate	exon	7031679	7031831	100	-	.	ID=g174.t1.cds;Parent=g174.t1;protein=XP_023188977.1;pid=98.04
chr01	exonerate	exon	7032190	7032264	100	-	.	ID=g174.t1.cds;Parent=g174.t1;protein=XP_023188977.1;pid=100.00
chr01	exonerate	exon	7032345	7032456	100	-	.	ID=g174.t1.cds;Parent=g174.t1;protein=XP_023188977.1;pid=97.37
chr01	exonerate	exon	7032621	7032979	100	-	.	ID=g174.t1.cds;Parent=g174.t1;protein=XP_023188977.1;pid=95.83
chr01	exonerate	exon	7033965	7034115	100	-	.	ID=g174.t1.cds;Parent=g174.t1;protein=XP_023188977.1;pid=96.08
chr01	exonerate	exon	7035694	7035757	100	-	.	ID=g174.t1.cds;Parent=g174.t1;protein=XP_023188977.1;pid=95.45
chr01	exonerate	exon	7035876	7036008	100	-	.	ID=g174.t1.cds;Parent=g174.t1;protein=XP_023188977.1;pid=97.78
chr01	exonerate	exon	7039809	7040009	100	-	.	ID=g174.t1.cds;Parent=g174.t1;protein=XP_023188977.1;pid=100.00
chr01	exonerate	exon	7041513	7041704	100	-	.	ID=g174.t1.cds;Parent=g174.t1;protein=XP_023188977.1;pid=100.00
chr01	exonerate	exon	7042395	7042693	100	-	.	ID=g174.t1.cds;Parent=g174.t1;protein=XP_023188977.1;pid=95.10
chr01	exonerate	exon	7042902	7043019	100	-	.	ID=g174.t1.cds;Parent=g174.t1;protein=XP_023188977.1;pid=97.50
chr01	exonerate	exon	7043448	7043594	100	-	.	ID=g174.t1.cds;Parent=g174.t1;protein=XP_023188977.1;pid=100.00
chr01	exonerate	exon	7045125	7045239	100	-	.	ID=g174.t1.cds;Parent=g174.t1;protein=XP_023188977.1;pid=97.44
chr01	exonerate	exon	7045379	7045495	100	-	.	ID=g174.t1.cds;Parent=g174.t1;protein=XP_023188977.1;pid=97.50
chr01	exonerate	exon	7046181	7046310	100	-	.	ID=g174.t1.cds;Parent=g174.t1;protein=XP_023188977.1;pid=93.18
chr01	exonerate	exon	7047597	7047750	100	-	.	ID=g174.t1.cds;Parent=g174.t1;protein=XP_023188977.1;pid=98.08
chr01	exonerate	exon	7047869	7047987	100	-	.	ID=g174.t1.cds;Parent=g174.t1;protein=XP_023188977.1;pid=97.50
chr01	exonerate	exon	7055200	7055879	100	-	.	ID=g174.t1.cds;Parent=g174.t1;protein=XP_023188977.1;pid=91.19;!
chr01	exonerate	gene	7057682	7060454	100	+	.	ID=g175;cds=7;protein=XP_005805825.1;pro_len=225;align=1-225;cover=100.00;pid=97.33;start_c=1;stop_c=1;pre_stop=0;frameshift=0;busco=ray,vert;symbol="bcas2";name="pre-mRNA-splicing factor SPF27 [Gambusia affinis]";qcov=100.00;scov=100.00;ppid=100;seg=4.44;rep_cov=2.65;pfam=PF05700
chr01	exonerate	transcript	7057682	7060454	100	+	.	ID=g175.t1;Parent=g175
chr01	exonerate	exon	7057682	7057774	100	+	.	ID=g175.t1.cds;Parent=g175.t1;protein=XP_005805825.1;pid=100.00
chr01	exonerate	exon	7058940	7059032	100	+	.	ID=g175.t1.cds;Parent=g175.t1;protein=XP_005805825.1;pid=96.77
chr01	exonerate	exon	7059559	7059629	100	+	.	ID=g175.t1.cds;Parent=g175.t1;protein=XP_005805825.1;pid=95.83
chr01	exonerate	exon	7059767	7059928	100	+	.	ID=g175.t1.cds;Parent=g175.t1;protein=XP_005805825.1;pid=98.18
chr01	exonerate	exon	7060008	7060058	100	+	.	ID=g175.t1.cds;Parent=g175.t1;protein=XP_005805825.1;pid=94.44
chr01	exonerate	exon	7060150	7060230	100	+	.	ID=g175.t1.cds;Parent=g175.t1;protein=XP_005805825.1;pid=92.86
chr01	exonerate	exon	7060328	7060454	100	+	.	ID=g175.t1.cds;Parent=g175.t1;protein=XP_005805825.1;pid=97.62
chr01	exonerate	gene	7063044	7068553	86	-	.	ID=g176;cds=7;protein=XP_014326781.1;pro_len=358;align=1-358;cover=100.00;pid=97.77;start_c=1;stop_c=1;pre_stop=0;frameshift=0;busco=ray,vert;symbol="Otud3";name="OTU domain-containing protein 3 [Xiphophorus couchianus]";qcov=100.00;scov=100.00;ppid=98.3;seg=11.73;rep_cov=0.00;pfam=PF02338
chr01	exonerate	transcript	7063044	7068553	86	-	.	ID=g176.t1;Parent=g176
chr01	exonerate	exon	7063044	7063208	100	-	.	ID=g176.t1.cds;Parent=g176.t1;protein=XP_014326781.1;pid=100.00
chr01	exonerate	exon	7064201	7064388	100	-	.	ID=g176.t1.cds;Parent=g176.t1;protein=XP_014326781.1;pid=96.83
chr01	exonerate	exon	7065460	7065592	100	-	.	ID=g176.t1.cds;Parent=g176.t1;protein=XP_014326781.1;pid=91.11
chr01	exonerate	exon	7065730	7065852	100	-	.	ID=g176.t1.cds;Parent=g176.t1;protein=XP_014326781.1;pid=100.00
chr01	exonerate	exon	7065973	7066085	100	-	.	ID=g176.t1.cds;Parent=g176.t1;protein=XP_014326781.1;pid=97.37
chr01	exonerate	exon	7067210	7067358	100	-	.	ID=g176.t1.cds;Parent=g176.t1;protein=XP_014326781.1;pid=96.08
chr01	exonerate	exon	7068348	7068553	97.10	-	.	ID=g176.t1.cds;Parent=g176.t1;protein=XP_014326781.1;pid=97.10
chr01	exonerate	gene	7074125	7089386	100	+	.	ID=g177;cds=4;protein=XP_005805823.1;pro_len=175;align=1-175;cover=100.00;pid=98.86;start_c=1;stop_c=1;pre_stop=0;frameshift=0;busco=-,-;symbol="TMEM240";name="transmembrane protein 240 [Lates calcarifer]";qcov=100.00;scov=100.00;ppid=100;seg=13.14;rep_cov=0.00;pfam=PF15207
chr01	exonerate	transcript	7074125	7089386	100	+	.	ID=g177.t1;Parent=g177
chr01	exonerate	exon	7074125	7074181	100	+	.	ID=g177.t1.cds;Parent=g177.t1;protein=XP_005805823.1;pid=100.00
chr01	exonerate	exon	7074557	7074663	100	+	.	ID=g177.t1.cds;Parent=g177.t1;protein=XP_005805823.1;pid=97.22
chr01	exonerate	exon	7081759	7081967	100	+	.	ID=g177.t1.cds;Parent=g177.t1;protein=XP_005805823.1;pid=97.18
chr01	exonerate	exon	7089232	7089386	100	+	.	ID=g177.t1.cds;Parent=g177.t1;protein=XP_005805823.1;pid=98.04
chr01	makeup	gene	7096285	7100569	100	+	.	ID=g178;cds=8;protein=XP_005805822.1;pro_len=279;align=1-279;cover=100.00;pid=97.85;start_c=1;stop_c=1;pre_stop=0;frameshift=0;busco=-,-;symbol="sdhb";name="succinate dehydrogenase [ubiquinone] iron-sulfur subunit, mitochondrial-like [Gambusia affinis]";qcov=100.00;scov=100.00;ppid=99.6;seg=0.00;rep_cov=0.00;pfam=PF13085,PF13534
chr01	makeup	transcript	7096285	7100569	100	+	.	ID=g178.t1;Parent=g178
chr01	makeup	exon	7096285	7096344	100	+	.	ID=g178.t1.cds;Parent=g178.t1;protein=XP_005805822.1;pid=100.00
chr01	makeup	exon	7097796	7097929	100	+	.	ID=g178.t1.cds;Parent=g178.t1;protein=XP_005805822.1;pid=95.56
chr01	makeup	exon	7098022	7098107	100	+	.	ID=g178.t1.cds;Parent=g178.t1;protein=XP_005805822.1;pid=93.33
chr01	makeup	exon	7098225	7098361	100	+	.	ID=g178.t1.cds;Parent=g178.t1;protein=XP_005805822.1;pid=97.83
chr01	makeup	exon	7098465	7098581	100	+	.	ID=g178.t1.cds;Parent=g178.t1;protein=XP_005805822.1;pid=97.44
chr01	makeup	exon	7098721	7098822	100	+	.	ID=g178.t1.cds;Parent=g178.t1;protein=XP_005805822.1;pid=100.00
chr01	makeup	exon	7100287	7100409	100	+	.	ID=g178.t1.cds;Parent=g178.t1;protein=XP_005805822.1;pid=97.56
chr01	makeup	exon	7100489	7100569	100	+	.	ID=g178.t1.cds;Parent=g178.t1;protein=XP_005805822.1;pid=96.15
chr01	exonerate	gene	7106052	7120922	96	+	.	ID=g179;cds=28;protein=XP_023192834.1;pro_len=1159;align=5-1159;cover=99.65;pid=95.67;start_c=1;stop_c=1;pre_stop=0;frameshift=0;busco=ray,vert;symbol="ATP13A2";name="cation-transporting ATPase 13A2 isoform X1 [Gambusia affinis]";qcov=99.57;scov=99.65;ppid=99.6;seg=5.45;rep_cov=0.00;pfam=PF00122,PF00690,PF12409
chr01	exonerate	transcript	7106052	7120922	96	+	.	ID=g179.t1;Parent=g179
chr01	exonerate	exon	7106052	7106126	95.00	+	.	ID=g179.t1.cds;Parent=g179.t1;protein=XP_023192834.1;pid=95.00
chr01	exonerate	exon	7106470	7106637	100	+	.	ID=g179.t1.cds;Parent=g179.t1;protein=XP_023192834.1;pid=96.43
chr01	exonerate	exon	7107198	7107256	100	+	.	ID=g179.t1.cds;Parent=g179.t1;protein=XP_023192834.1;pid=95.00
chr01	exonerate	exon	7107351	7107414	100	+	.	ID=g179.t1.cds;Parent=g179.t1;protein=XP_023192834.1;pid=86.36
chr01	exonerate	exon	7107514	7107593	100	+	.	ID=g179.t1.cds;Parent=g179.t1;protein=XP_023192834.1;pid=92.59
chr01	exonerate	exon	7107839	7107916	100	+	.	ID=g179.t1.cds;Parent=g179.t1;protein=XP_023192834.1;pid=92.59
chr01	exonerate	exon	7107997	7108066	100	+	.	ID=g179.t1.cds;Parent=g179.t1;protein=XP_023192834.1;pid=91.67
chr01	exonerate	exon	7109392	7109526	100	+	.	ID=g179.t1.cds;Parent=g179.t1;protein=XP_023192834.1;pid=97.78
chr01	exonerate	exon	7109615	7109681	100	+	.	ID=g179.t1.cds;Parent=g179.t1;protein=XP_023192834.1;pid=95.65
chr01	exonerate	exon	7110106	7110237	100	+	.	ID=g179.t1.cds;Parent=g179.t1;protein=XP_023192834.1;pid=95.56
chr01	exonerate	exon	7110389	7110550	100	+	.	ID=g179.t1.cds;Parent=g179.t1;protein=XP_023192834.1;pid=98.18
chr01	exonerate	exon	7111490	7111600	100	+	.	ID=g179.t1.cds;Parent=g179.t1;protein=XP_023192834.1;pid=94.74
chr01	exonerate	exon	7111677	7111723	100	+	.	ID=g179.t1.cds;Parent=g179.t1;protein=XP_023192834.1;pid=93.75
chr01	exonerate	exon	7111798	7111986	100	+	.	ID=g179.t1.cds;Parent=g179.t1;protein=XP_023192834.1;pid=98.41
chr01	exonerate	exon	7112071	7112277	100	+	.	ID=g179.t1.cds;Parent=g179.t1;protein=XP_023192834.1;pid=98.55
chr01	exonerate	exon	7112734	7112844	100	+	.	ID=g179.t1.cds;Parent=g179.t1;protein=XP_023192834.1;pid=97.30
chr01	exonerate	exon	7115102	7115258	100	+	.	ID=g179.t1.cds;Parent=g179.t1;protein=XP_023192834.1;pid=94.34
chr01	exonerate	exon	7115349	7115460	100	+	.	ID=g179.t1.cds;Parent=g179.t1;protein=XP_023192834.1;pid=94.74
chr01	exonerate	exon	7115538	7115662	100	+	.	ID=g179.t1.cds;Parent=g179.t1;protein=XP_023192834.1;pid=90.70
chr01	exonerate	exon	7117400	7117581	100	+	.	ID=g179.t1.cds;Parent=g179.t1;protein=XP_023192834.1;pid=86.15
chr01	exonerate	exon	7117760	7117852	100	+	.	ID=g179.t1.cds;Parent=g179.t1;protein=XP_023192834.1;pid=100.00
chr01	exonerate	exon	7117941	7118020	100	+	.	ID=g179.t1.cds;Parent=g179.t1;protein=XP_023192834.1;pid=96.30
chr01	exonerate	exon	7118270	7118422	100	+	.	ID=g179.t1.cds;Parent=g179.t1;protein=XP_023192834.1;pid=98.08
chr01	exonerate	exon	7118546	7118642	100	+	.	ID=g179.t1.cds;Parent=g179.t1;protein=XP_023192834.1;pid=96.97
chr01	exonerate	exon	7119359	7119582	100	+	.	ID=g179.t1.cds;Parent=g179.t1;protein=XP_023192834.1;pid=97.33
chr01	exonerate	exon	7119728	7119879	100	+	.	ID=g179.t1.cds;Parent=g179.t1;protein=XP_023192834.1;pid=96.15
chr01	exonerate	exon	7119994	7120166	100	+	.	ID=g179.t1.cds;Parent=g179.t1;protein=XP_023192834.1;pid=89.66
chr01	exonerate	exon	7120755	7120922	100	+	.	ID=g179.t1.cds;Parent=g179.t1;protein=XP_023192834.1;pid=94.55
chr01	AUGUSTUS	gene	7131312	7133114	50	-	.	ID=g180;cds=2;%evi=66.7;start_c=1;stop_c=1;busco=-,-;symbol="Smim1";name="PREDICTED: small integral membrane protein 1 [Poecilia formosa]";qcov=100.00;scov=100.00;ppid=86.3;seg=36.99;rep_cov=0.00;pfam=PF15875
chr01	AUGUSTUS	transcript	7131312	7133114	50	-	.	ID=g180.t1;Parent=g180
chr01	AUGUSTUS	exon	7131312	7131438	100	-	1	ID=g180.t1.cds;Parent=g180.t1
chr01	AUGUSTUS	exon	7133020	7133114	0.92	-	0	ID=g180.t1.cds;Parent=g180.t1
chr01	GeneWise	gene	7134133	7155406	95	+	.	ID=g181;cds=20;protein=XP_008411257.1;pro_len=893;align=30-893;cover=96.75;pid=96.06;start_c=1;stop_c=1;pre_stop=0;frameshift=0;busco=-,-;symbol="Cdk11b";name="cyclin-dependent kinase 11B-like isoform X1 [Xiphophorus couchianus]";qcov=98.28;scov=100.00;ppid=94.0;seg=17.28;rep_cov=5.90;pfam=PF00069
chr01	GeneWise	transcript	7134133	7155406	95	+	.	ID=g181.t1;Parent=g181
chr01	AUGUSTUS	exon	7134133	7134163	100	+	0	ID=g181.t1.cds;Parent=g181.t1
chr01	AUGUSTUS	exon	7134844	7134974	100	+	2	ID=g181.t1.cds;Parent=g181.t1
chr01	GeneWise	exon	7135287	7135426	100	+	0	ID=g181.t1.cds;Parent=g181.t1;protein=XP_008411257.1;pid=97.83
chr01	GeneWise	exon	7135510	7135637	100	+	2	ID=g181.t1.cds;Parent=g181.t1;protein=XP_008411257.1;pid=100.00
chr01	GeneWise	exon	7135747	7135894	100	+	1	ID=g181.t1.cds;Parent=g181.t1;protein=XP_008411257.1;pid=93.75
chr01	GeneWise	exon	7136397	7136459	100	+	2	ID=g181.t1.cds;Parent=g181.t1;protein=XP_008411257.1;pid=95.00
chr01	GeneWise	exon	7137346	7137482	100	+	2	ID=g181.t1.cds;Parent=g181.t1;protein=XP_008411257.1;pid=100.00
chr01	GeneWise	exon	7138146	7138271	100	+	1	ID=g181.t1.cds;Parent=g181.t1;protein=XP_008411257.1;pid=95.12
chr01	GeneWise	exon	7138359	7138457	100	+	1	ID=g181.t1.cds;Parent=g181.t1;protein=XP_008411257.1;pid=96.88
chr01	GeneWise	exon	7138688	7138984	94.29	+	1	ID=g181.t1.cds;Parent=g181.t1;protein=XP_008411257.1;pid=94.29
chr01	GeneWise	exon	7140105	7140328	100	+	1	ID=g181.t1.cds;Parent=g181.t1;protein=XP_008411257.1;pid=91.25
chr01	GeneWise	exon	7141355	7141445	100	+	0	ID=g181.t1.cds;Parent=g181.t1;protein=XP_008411257.1;pid=100.00
chr01	GeneWise	exon	7141528	7141649	100	+	1	ID=g181.t1.cds;Parent=g181.t1;protein=XP_008411257.1;pid=100.00
chr01	GeneWise	exon	7141746	7141851	100	+	0	ID=g181.t1.cds;Parent=g181.t1;protein=XP_008411257.1;pid=100.00
chr01	GeneWise	exon	7141987	7142108	100	+	1	ID=g181.t1.cds;Parent=g181.t1;protein=XP_008411257.1;pid=100.00
chr01	GeneWise	exon	7143687	7143794	100	+	0	ID=g181.t1.cds;Parent=g181.t1;protein=XP_008411257.1;pid=100.00
chr01	GeneWise	exon	7144156	7144272	100	+	0	ID=g181.t1.cds;Parent=g181.t1;protein=XP_008411257.1;pid=100.00
chr01	GeneWise	exon	7144642	7144790	100	+	0	ID=g181.t1.cds;Parent=g181.t1;protein=XP_008411257.1;pid=100.00
chr01	GeneWise	exon	7153319	7153508	100	+	2	ID=g181.t1.cds;Parent=g181.t1;protein=XP_008411257.1;pid=100.00
chr01	GeneWise	exon	7155311	7155406	100	+	0	ID=g181.t1.cds;Parent=g181.t1;protein=XP_008411257.1;pid=96.77
chr01	exonerate	gene	7158078	7172084	100	-	.	ID=g182;cds=8;protein=XP_005805848.1;pro_len=406;align=1-406;cover=100.00;pid=97.78;start_c=1;stop_c=1;pre_stop=0;frameshift=0;busco=ray,-;symbol="MMP23B";name="matrix metalloproteinase-23 isoform X1 [Gambusia affinis]";qcov=100.00;scov=100.00;ppid=99.5;seg=6.65;rep_cov=0.00;pfam=PF00413,PF01549
chr01	exonerate	transcript	7158078	7172084	100	-	.	ID=g182.t1;Parent=g182
chr01	exonerate	exon	7158078	7158252	100	-	.	ID=g182.t1.cds;Parent=g182.t1;protein=XP_005805848.1;pid=96.55
chr01	exonerate	exon	7158336	7158462	100	-	.	ID=g182.t1.cds;Parent=g182.t1;protein=XP_005805848.1;pid=97.67
chr01	exonerate	exon	7161394	7161504	100	-	.	ID=g182.t1.cds;Parent=g182.t1;protein=XP_005805848.1;pid=97.37
chr01	exonerate	exon	7163624	7163788	100	-	.	ID=g182.t1.cds;Parent=g182.t1;protein=XP_005805848.1;pid=98.21
chr01	exonerate	exon	7163876	7164043	100	-	.	ID=g182.t1.cds;Parent=g182.t1;protein=XP_005805848.1;pid=98.25
chr01	exonerate	exon	7164472	7164611	100	-	.	ID=g182.t1.cds;Parent=g182.t1;protein=XP_005805848.1;pid=95.83
chr01	exonerate	exon	7166075	7166211	100	-	.	ID=g182.t1.cds;Parent=g182.t1;protein=XP_005805848.1;pid=97.83
chr01	exonerate	exon	7171887	7172084	100	-	.	ID=g182.t1.cds;Parent=g182.t1;protein=XP_005805848.1;pid=96.97
chr01	exonerate	gene	7177524	7179782	50	+	.	ID=g183;cds=2;protein=XP_005805847.2;pro_len=354;align=2-354;cover=99.72;pid=98.87;start_c=0;stop_c=1;pre_stop=0;frameshift=0;busco=ray,vert;symbol="ubiad1";name="ubiA prenyltransferase domain-containing protein 1 [Gambusia affinis]";qcov=100.00;scov=99.72;ppid=99.7;seg=10.76;rep_cov=0.00;pfam=PF01040
chr01	exonerate	transcript	7177524	7179782	50	+	.	ID=g183.t1;Parent=g183
chr01	exonerate	exon	7177524	7178097	97.92	+	.	ID=g183.t1.cds;Parent=g183.t1;protein=XP_005805847.2;pid=97.92
chr01	exonerate	exon	7179295	7179782	100	+	.	ID=g183.t1.cds;Parent=g183.t1;protein=XP_005805847.2;pid=99.38
chr01	exonerate	gene	7189463	7227868	100	+	.	ID=g184;cds=19;protein=XP_023187211.1;pro_len=1027;align=1-1027;cover=100.00;pid=98.34;start_c=1;stop_c=1;pre_stop=0;frameshift=0;busco=-,-;symbol="MIB2";name="E3 ubiquitin-protein ligase MIB2 isoform X1 [Poeciliopsis prolifica]";qcov=100.00;scov=100.00;ppid=98.9;seg=5.94;rep_cov=0.00;pfam=PF00569,PF06701,PF12796,PF13637,PF13857,PF13920,PF18346
chr01	exonerate	transcript	7189463	7227868	100	+	.	ID=g184.t1;Parent=g184
chr01	exonerate	exon	7189463	7189493	100	+	.	ID=g184.t1.cds;Parent=g184.t1;protein=XP_023187211.1;pid=90.91
chr01	exonerate	exon	7195997	7196392	100	+	.	ID=g184.t1.cds;Parent=g184.t1;protein=XP_023187211.1;pid=96.24
chr01	exonerate	exon	7198141	7198312	100	+	.	ID=g184.t1.cds;Parent=g184.t1;protein=XP_023187211.1;pid=98.28
chr01	exonerate	exon	7205342	7205448	100	+	.	ID=g184.t1.cds;Parent=g184.t1;protein=XP_023187211.1;pid=94.59
chr01	exonerate	exon	7206551	7206745	100	+	.	ID=g184.t1.cds;Parent=g184.t1;protein=XP_023187211.1;pid=98.48
chr01	exonerate	exon	7207611	7207753	100	+	.	ID=g184.t1.cds;Parent=g184.t1;protein=XP_023187211.1;pid=97.92
chr01	exonerate	exon	7208119	7208226	100	+	.	ID=g184.t1.cds;Parent=g184.t1;protein=XP_023187211.1;pid=100.00
chr01	exonerate	exon	7208326	7208430	100	+	.	ID=g184.t1.cds;Parent=g184.t1;protein=XP_023187211.1;pid=100.00
chr01	exonerate	exon	7209574	7209736	100	+	.	ID=g184.t1.cds;Parent=g184.t1;protein=XP_023187211.1;pid=98.18
chr01	exonerate	exon	7210341	7210474	100	+	.	ID=g184.t1.cds;Parent=g184.t1;protein=XP_023187211.1;pid=95.56
chr01	exonerate	exon	7211920	7212068	100	+	.	ID=g184.t1.cds;Parent=g184.t1;protein=XP_023187211.1;pid=98.00
chr01	exonerate	exon	7212732	7212888	100	+	.	ID=g184.t1.cds;Parent=g184.t1;protein=XP_023187211.1;pid=98.11
chr01	exonerate	exon	7214013	7214167	100	+	.	ID=g184.t1.cds;Parent=g184.t1;protein=XP_023187211.1;pid=98.08
chr01	exonerate	exon	7223111	7223237	100	+	.	ID=g184.t1.cds;Parent=g184.t1;protein=XP_023187211.1;pid=97.67
chr01	exonerate	exon	7223347	7223607	100	+	.	ID=g184.t1.cds;Parent=g184.t1;protein=XP_023187211.1;pid=98.85
chr01	exonerate	exon	7225984	7226162	100	+	.	ID=g184.t1.cds;Parent=g184.t1;protein=XP_023187211.1;pid=98.33
chr01	exonerate	exon	7226451	7226644	100	+	.	ID=g184.t1.cds;Parent=g184.t1;protein=XP_023187211.1;pid=96.97
chr01	exonerate	exon	7227380	7227445	100	+	.	ID=g184.t1.cds;Parent=g184.t1;protein=XP_023187211.1;pid=95.65
chr01	exonerate	exon	7227627	7227868	100	+	.	ID=g184.t1.cds;Parent=g184.t1;protein=XP_023187211.1;pid=98.75
chr01	exonerate	gene	7279568	7290337	90	+	.	ID=g185;cds=11;protein=XP_014326786.1;pro_len=624;align=1-624;cover=100.00;pid=88.62;start_c=0;stop_c=1;pre_stop=0;frameshift=0;busco=-,-;symbol="Ttll10";name="inactive polyglycylase TTLL10 [Xiphophorus maculatus]";qcov=100.00;scov=100.00;ppid=89.6;seg=0.00;rep_cov=0.00;pfam=PF03133
chr01	exonerate	transcript	7279568	7290337	90	+	.	ID=g185.t1;Parent=g185
chr01	exonerate	exon	7279568	7279826	81.61	+	.	ID=g185.t1.cds;Parent=g185.t1;protein=XP_014326786.1;pid=81.61
chr01	exonerate	exon	7280434	7280584	100	+	.	ID=g185.t1.cds;Parent=g185.t1;protein=XP_014326786.1;pid=76.47
chr01	exonerate	exon	7280760	7280878	100	+	.	ID=g185.t1.cds;Parent=g185.t1;protein=XP_014326786.1;pid=95.12
chr01	exonerate	exon	7280994	7281114	100	+	.	ID=g185.t1.cds;Parent=g185.t1;protein=XP_014326786.1;pid=90.24
chr01	exonerate	exon	7284270	7284373	100	+	.	ID=g185.t1.cds;Parent=g185.t1;protein=XP_014326786.1;pid=91.67
chr01	exonerate	exon	7286605	7286791	100	+	.	ID=g185.t1.cds;Parent=g185.t1;protein=XP_014326786.1;pid=88.89
chr01	exonerate	exon	7287014	7287185	100	+	.	ID=g185.t1.cds;Parent=g185.t1;protein=XP_014326786.1;pid=94.83
chr01	exonerate	exon	7287831	7287971	100	+	.	ID=g185.t1.cds;Parent=g185.t1;protein=XP_014326786.1;pid=93.62
chr01	exonerate	exon	7288861	7288977	100	+	.	ID=g185.t1.cds;Parent=g185.t1;protein=XP_014326786.1;pid=100.00
chr01	exonerate	exon	7289053	7289146	100	+	.	ID=g185.t1.cds;Parent=g185.t1;protein=XP_014326786.1;pid=96.88
chr01	exonerate	exon	7289928	7290337	100	+	.	ID=g185.t1.cds;Parent=g185.t1;protein=XP_014326786.1;pid=81.62
chr01	exonerate	gene	7292554	7303165	100	+	.	ID=g186;cds=11;protein=XP_023191609.1;pro_len=395;align=1-395;cover=100.00;pid=95.44;start_c=1;stop_c=1;pre_stop=0;frameshift=0;busco=ray,-;symbol="Arhgef7";name="uncharacterized protein LOC122836966 [Gambusia affinis]";qcov=100.00;scov=100.00;ppid=98.0;seg=9.62;rep_cov=0.00;pfam=-
chr01	exonerate	transcript	7292554	7303165	100	+	.	ID=g186.t1;Parent=g186
chr01	exonerate	exon	7292554	7292648	100	+	.	ID=g186.t1.cds;Parent=g186.t1;protein=XP_023191609.1;pid=96.88
chr01	exonerate	exon	7297831	7297945	100	+	.	ID=g186.t1.cds;Parent=g186.t1;protein=XP_023191609.1;pid=89.74
chr01	exonerate	exon	7298757	7298903	100	+	.	ID=g186.t1.cds;Parent=g186.t1;protein=XP_023191609.1;pid=97.96
chr01	exonerate	exon	7299843	7299929	100	+	.	ID=g186.t1.cds;Parent=g186.t1;protein=XP_023191609.1;pid=100.00
chr01	exonerate	exon	7301071	7301158	100	+	.	ID=g186.t1.cds;Parent=g186.t1;protein=XP_023191609.1;pid=86.67
chr01	exonerate	exon	7301236	7301372	100	+	.	ID=g186.t1.cds;Parent=g186.t1;protein=XP_023191609.1;pid=93.48
chr01	exonerate	exon	7301464	7301610	100	+	.	ID=g186.t1.cds;Parent=g186.t1;protein=XP_023191609.1;pid=93.88
chr01	exonerate	exon	7301928	7302014	100	+	.	ID=g186.t1.cds;Parent=g186.t1;protein=XP_023191609.1;pid=96.55
chr01	exonerate	exon	7302284	7302359	100	+	.	ID=g186.t1.cds;Parent=g186.t1;protein=XP_023191609.1;pid=96.15
chr01	exonerate	exon	7302503	7302579	100	+	.	ID=g186.t1.cds;Parent=g186.t1;protein=XP_023191609.1;pid=92.31
chr01	exonerate	exon	7303034	7303165	100	+	.	ID=g186.t1.cds;Parent=g186.t1;protein=XP_023191609.1;pid=97.67
chr01	exonerate	gene	7306757	7327662	93	-	.	ID=g187;cds=16;protein=XP_023191588.1;pro_len=1012;align=1-1012;cover=100.00;pid=95.55;start_c=1;stop_c=1;pre_stop=0;frameshift=0;busco=ray,vert;symbol="ARHGEF19";name="rho guanine nucleotide exchange factor 19-like isoform X1 [Xiphophorus maculatus]";qcov=100.00;scov=100.00;ppid=96.5;seg=13.14;rep_cov=0.00;pfam=PF00621,PF14604
chr01	exonerate	transcript	7306757	7327662	93	-	.	ID=g187.t1;Parent=g187
chr01	exonerate	exon	7306757	7306911	100	-	.	ID=g187.t1.cds;Parent=g187.t1;protein=XP_023191588.1;pid=98.04
chr01	exonerate	exon	7307763	7307867	100	-	.	ID=g187.t1.cds;Parent=g187.t1;protein=XP_023191588.1;pid=91.67
chr01	exonerate	exon	7307960	7308039	100	-	.	ID=g187.t1.cds;Parent=g187.t1;protein=XP_023191588.1;pid=92.86
chr01	exonerate	exon	7308131	7308289	100	-	.	ID=g187.t1.cds;Parent=g187.t1;protein=XP_023191588.1;pid=98.15
chr01	exonerate	exon	7309112	7309275	100	-	.	ID=g187.t1.cds;Parent=g187.t1;protein=XP_023191588.1;pid=98.18
chr01	exonerate	exon	7309377	7309466	100	-	.	ID=g187.t1.cds;Parent=g187.t1;protein=XP_023191588.1;pid=100.00
chr01	exonerate	exon	7309557	7309631	100	-	.	ID=g187.t1.cds;Parent=g187.t1;protein=XP_023191588.1;pid=100.00
chr01	exonerate	exon	7309798	7309927	100	-	.	ID=g187.t1.cds;Parent=g187.t1;protein=XP_023191588.1;pid=97.73
chr01	exonerate	exon	7310987	7311139	100	-	.	ID=g187.t1.cds;Parent=g187.t1;protein=XP_023191588.1;pid=98.08
chr01	exonerate	exon	7311253	7311413	100	-	.	ID=g187.t1.cds;Parent=g187.t1;protein=XP_023191588.1;pid=98.15
chr01	exonerate	exon	7311501	7311757	100	-	.	ID=g187.t1.cds;Parent=g187.t1;protein=XP_023191588.1;pid=97.67
chr01	exonerate	exon	7311841	7311926	100	-	.	ID=g187.t1.cds;Parent=g187.t1;protein=XP_023191588.1;pid=83.33
chr01	exonerate	exon	7312007	7312139	100	-	.	ID=g187.t1.cds;Parent=g187.t1;protein=XP_023191588.1;pid=82.22
chr01	exonerate	exon	7312943	7313437	100	-	.	ID=g187.t1.cds;Parent=g187.t1;protein=XP_023191588.1;pid=94.58
chr01	exonerate	exon	7313520	7314216	100	-	.	ID=g187.t1.cds;Parent=g187.t1;protein=XP_023191588.1;pid=93.99
chr01	exonerate	exon	7327564	7327662	96.97	-	.	ID=g187.t1.cds;Parent=g187.t1;protein=XP_023191588.1;pid=96.97
chr01	GeneWise	gene	7338130	7348869	86	-	.	ID=g188;cds=22;protein=XP_014326766.2;pro_len=885;align=1-878;cover=99.21;pid=97.04;start_c=1;stop_c=1;pre_stop=0;frameshift=0;busco=-,-;symbol="Ano7";name="anoctamin-7 [Gambusia affinis]";qcov=99.77;scov=99.21;ppid=99.4;seg=5.68;rep_cov=6.02;pfam=PF04547,PF16178
chr01	GeneWise	transcript	7338130	7348869	86	-	.	ID=g188.t1;Parent=g188
chr01	GeneWise	exon	7338130	7338270	100	-	0	ID=g188.t1.cds;Parent=g188.t1;protein=XP_014326766.2;pid=100.00
chr01	GeneWise	exon	7338476	7338566	100	-	2	ID=g188.t1.cds;Parent=g188.t1;protein=XP_014326766.2;pid=100.00
chr01	GeneWise	exon	7339318	7339454	100	-	0	ID=g188.t1.cds;Parent=g188.t1;protein=XP_014326766.2;pid=100.00
chr01	GeneWise	exon	7339552	7339757	100	-	1	ID=g188.t1.cds;Parent=g188.t1;protein=XP_014326766.2;pid=98.53
chr01	GeneWise	exon	7340703	7340839	100	-	2	ID=g188.t1.cds;Parent=g188.t1;protein=XP_014326766.2;pid=95.56
chr01	GeneWise	exon	7341017	7341114	100	-	0	ID=g188.t1.cds;Parent=g188.t1;protein=XP_014326766.2;pid=100.00
chr01	GeneWise	exon	7341209	7341263	100	-	2	ID=g188.t1.cds;Parent=g188.t1;protein=XP_014326766.2;pid=100.00
chr01	GeneWise	exon	7341355	7341466	100	-	1	ID=g188.t1.cds;Parent=g188.t1;protein=XP_014326766.2;pid=100.00
chr01	GeneWise	exon	7341753	7341855	100	-	0	ID=g188.t1.cds;Parent=g188.t1;protein=XP_014326766.2;pid=100.00
chr01	GeneWise	exon	7341949	7342047	100	-	0	ID=g188.t1.cds;Parent=g188.t1;protein=XP_014326766.2;pid=100.00
chr01	GeneWise	exon	7342669	7342806	100	-	0	ID=g188.t1.cds;Parent=g188.t1;protein=XP_014326766.2;pid=100.00
chr01	GeneWise	exon	7343050	7343193	100	-	0	ID=g188.t1.cds;Parent=g188.t1;protein=XP_014326766.2;pid=95.83
chr01	GeneWise	exon	7343296	7343392	100	-	2	ID=g188.t1.cds;Parent=g188.t1;protein=XP_014326766.2;pid=93.75
chr01	GeneWise	exon	7343949	7344039	100	-	1	ID=g188.t1.cds;Parent=g188.t1;protein=XP_014326766.2;pid=100.00
chr01	GeneWise	exon	7345502	7345667	100	-	0	ID=g188.t1.cds;Parent=g188.t1;protein=XP_014326766.2;pid=94.55
chr01	GeneWise	exon	7345753	7345863	100.00	-	0	ID=g188.t1.cds;Parent=g188.t1;protein=XP_014326766.2;pid=100.00
chr01	GeneWise	exon	7345953	7346010	100.00	-	2	ID=g188.t1.cds;Parent=g188.t1;protein=XP_014326766.2;pid=100.00
chr01	GeneWise	exon	7346099	7346235	100	-	0	ID=g188.t1.cds;Parent=g188.t1;protein=XP_014326766.2;pid=97.78
chr01	GeneWise	exon	7346569	7346676	100.00	-	0	ID=g188.t1.cds;Parent=g188.t1;protein=XP_014326766.2;pid=100.00
chr01	GeneWise	exon	7346774	7346928	94.12	-	1	ID=g188.t1.cds;Parent=g188.t1;protein=XP_014326766.2;pid=94.12
chr01	GeneWise	exon	7347006	7347132	92.86	-	0	ID=g188.t1.cds;Parent=g188.t1;protein=XP_014326766.2;pid=92.86
chr01	GeneWise	exon	7348738	7348869	100.00	-	0	ID=g188.t1.cds;Parent=g188.t1;protein=XP_014326766.2;pid=100.00
chr01	makeup	gene	7353976	7372838	100	-	.	ID=g189;cds=20;protein=XP_014326776.2;pro_len=1014;align=1-1014;cover=100.00;pid=95.76;start_c=1;stop_c=1;pre_stop=0;frameshift=0;busco=ray,vert;symbol="PLEKHM2";name="pleckstrin homology domain-containing family M member 2 isoform X1 [Gambusia affinis]";qcov=100.00;scov=100.00;ppid=98.5;seg=10.61;rep_cov=0.00;pfam=PF00169,PF02759
chr01	makeup	transcript	7353976	7372838	100	-	.	ID=g189.t1;Parent=g189
chr01	makeup	exon	7353976	7354113	100	-	.	ID=g189.t1.cds;Parent=g189.t1;protein=XP_014326776.2;pid=97.78
chr01	makeup	exon	7354458	7354574	100	-	.	ID=g189.t1.cds;Parent=g189.t1;protein=XP_014326776.2;pid=100.00
chr01	makeup	exon	7355691	7355870	100	-	.	ID=g189.t1.cds;Parent=g189.t1;protein=XP_014326776.2;pid=98.33
chr01	makeup	exon	7356253	7356412	100	-	.	ID=g189.t1.cds;Parent=g189.t1;protein=XP_014326776.2;pid=94.44
chr01	makeup	exon	7356501	7356566	100	-	.	ID=g189.t1.cds;Parent=g189.t1;protein=XP_014326776.2;pid=91.30
chr01	makeup	exon	7357288	7357478	100	-	.	ID=g189.t1.cds;Parent=g189.t1;protein=XP_014326776.2;pid=96.88
chr01	makeup	exon	7357573	7357705	100	-	.	ID=g189.t1.cds;Parent=g189.t1;protein=XP_014326776.2;pid=95.56
chr01	makeup	exon	7358627	7358715	100	-	.	ID=g189.t1.cds;Parent=g189.t1;protein=XP_014326776.2;pid=93.33
chr01	makeup	exon	7358901	7358965	100	-	.	ID=g189.t1.cds;Parent=g189.t1;protein=XP_014326776.2;pid=95.45
chr01	makeup	exon	7359136	7359226	100	-	.	ID=g189.t1.cds;Parent=g189.t1;protein=XP_014326776.2;pid=96.77
chr01	makeup	exon	7360166	7360235	100	-	.	ID=g189.t1.cds;Parent=g189.t1;protein=XP_014326776.2;pid=95.83
chr01	makeup	exon	7360317	7361102	100	-	.	ID=g189.t1.cds;Parent=g189.t1;protein=XP_014326776.2;pid=90.11
chr01	makeup	exon	7361184	7361454	100	-	.	ID=g189.t1.cds;Parent=g189.t1;protein=XP_014326776.2;pid=94.51
chr01	makeup	exon	7365037	7365096	100	-	.	ID=g189.t1.cds;Parent=g189.t1;protein=XP_014326776.2;pid=95.24
chr01	makeup	exon	7366004	7366178	100	-	.	ID=g189.t1.cds;Parent=g189.t1;protein=XP_014326776.2;pid=98.31
chr01	makeup	exon	7366264	7366351	100	-	.	ID=g189.t1.cds;Parent=g189.t1;protein=XP_014326776.2;pid=96.67
chr01	makeup	exon	7366487	7366586	100	-	.	ID=g189.t1.cds;Parent=g189.t1;protein=XP_014326776.2;pid=97.06
chr01	makeup	exon	7366672	7366781	100	-	.	ID=g189.t1.cds;Parent=g189.t1;protein=XP_014326776.2;pid=94.74
chr01	makeup	exon	7370951	7371057	100	-	.	ID=g189.t1.cds;Parent=g189.t1;protein=XP_014326776.2;pid=97.22
chr01	makeup	exon	7372779	7372838	100	-	.	ID=g189.t1.cds;Parent=g189.t1;protein=XP_014326776.2;pid=100.00
chr01	AUGUSTUS	gene	7374327	7378978	100	-	.	ID=g190;cds=11;%evi=95.2;start_c=1;stop_c=1;busco=ray,vert;symbol="ddost";name="dolichyl-diphosphooligosaccharide--protein glycosyltransferase 48 kDa subunit [Gambusia affinis]";qcov=100.00;scov=100.00;ppid=99.4;seg=3.44;rep_cov=0.00;pfam=PF03345
chr01	AUGUSTUS	transcript	7374327	7378978	100	-	.	ID=g190.t1;Parent=g190
chr01	AUGUSTUS	exon	7374327	7374476	100	-	0	ID=g190.t1.cds;Parent=g190.t1
chr01	AUGUSTUS	exon	7374657	7374763	100	-	2	ID=g190.t1.cds;Parent=g190.t1
chr01	AUGUSTUS	exon	7374861	7374981	100	-	0	ID=g190.t1.cds;Parent=g190.t1
chr01	AUGUSTUS	exon	7375060	7375207	100	-	1	ID=g190.t1.cds;Parent=g190.t1
chr01	AUGUSTUS	exon	7375312	7375460	100	-	0	ID=g190.t1.cds;Parent=g190.t1
chr01	AUGUSTUS	exon	7377004	7377097	100	-	1	ID=g190.t1.cds;Parent=g190.t1
chr01	AUGUSTUS	exon	7377401	7377495	100	-	0	ID=g190.t1.cds;Parent=g190.t1
chr01	AUGUSTUS	exon	7377587	7377690	100	-	2	ID=g190.t1.cds;Parent=g190.t1
chr01	AUGUSTUS	exon	7377776	7377862	100	-	2	ID=g190.t1.cds;Parent=g190.t1
chr01	AUGUSTUS	exon	7377952	7378062	100	-	2	ID=g190.t1.cds;Parent=g190.t1
chr01	AUGUSTUS	exon	7378747	7378978	100	-	0	ID=g190.t1.cds;Parent=g190.t1
chr01	GeneWise	gene	7379994	7390404	93	-	.	ID=g191;cds=15;protein=XP_023191905.1;pro_len=965;align=1-965;cover=100.00;pid=94.61;start_c=1;stop_c=1;pre_stop=0;frameshift=0;busco=ray,vert;symbol="ZBTB17";name="zinc finger and BTB domain-containing protein 17 isoform X1 [Xiphophorus couchianus]";qcov=100.00;scov=100.00;ppid=92.8;seg=8.24;rep_cov=11.52;pfam=PF00096,PF00651
chr01	GeneWise	transcript	7379994	7390404	93	-	.	ID=g191.t1;Parent=g191
chr01	GeneWise	exon	7379994	7380406	100	-	1	ID=g191.t1.cds;Parent=g191.t1;protein=XP_023191905.1;pid=92.59
chr01	GeneWise	exon	7381154	7381243	100	-	1	ID=g191.t1.cds;Parent=g191.t1;protein=XP_023191905.1;pid=96.55
chr01	GeneWise	exon	7381335	7381595	100	-	1	ID=g191.t1.cds;Parent=g191.t1;protein=XP_023191905.1;pid=96.51
chr01	GeneWise	exon	7381704	7381834	100	-	2	ID=g191.t1.cds;Parent=g191.t1;protein=XP_023191905.1;pid=100.00
chr01	GeneWise	exon	7382698	7382818	100	-	1	ID=g191.t1.cds;Parent=g191.t1;protein=XP_023191905.1;pid=100.00
chr01	GeneWise	exon	7382954	7383070	100	-	1	ID=g191.t1.cds;Parent=g191.t1;protein=XP_023191905.1;pid=100.00
chr01	GeneWise	exon	7383857	7383944	100	-	0	ID=g191.t1.cds;Parent=g191.t1;protein=XP_023191905.1;pid=96.55
chr01	GeneWise	exon	7384026	7384326	100	-	2	ID=g191.t1.cds;Parent=g191.t1;protein=XP_023191905.1;pid=98.00
chr01	GeneWise	exon	7384414	7384556	100	-	0	ID=g191.t1.cds;Parent=g191.t1;protein=XP_023191905.1;pid=97.87
chr01	GeneWise	exon	7386100	7386353	100	-	1	ID=g191.t1.cds;Parent=g191.t1;protein=XP_023191905.1;pid=95.24
chr01	GeneWise	exon	7386766	7386849	100	-	1	ID=g191.t1.cds;Parent=g191.t1;protein=XP_023191905.1;pid=96.30
chr01	GeneWise	exon	7386928	7387248	100	-	1	ID=g191.t1.cds;Parent=g191.t1;protein=XP_023191905.1;pid=91.51
chr01	GeneWise	exon	7388537	7388725	100	-	1	ID=g191.t1.cds;Parent=g191.t1;protein=XP_023191905.1;pid=100.00
chr01	GeneWise	exon	7388844	7389109	92.86	-	2	ID=g191.t1.cds;Parent=g191.t1;protein=XP_023191905.1;pid=92.86
chr01	GeneWise	exon	7390268	7390404	93.33	-	0	ID=g191.t1.cds;Parent=g191.t1;protein=XP_023191905.1;pid=93.33
chr01	exonerate	gene	7392064	7396318	100	-	.	ID=g192;cds=3;protein=XP_005805812.1;pro_len=156;align=1-156;cover=100.00;pid=99.36;start_c=1;stop_c=1;pre_stop=0;frameshift=0;busco=-,-;symbol="HSPB7";name="heat shock protein beta-7 [Xiphophorus couchianus]";qcov=100.00;scov=100.00;ppid=100;seg=5.13;rep_cov=0.00;pfam=PF00011
chr01	exonerate	transcript	7392064	7396318	100	-	.	ID=g192.t1;Parent=g192
chr01	exonerate	exon	7392064	7392243	100	-	.	ID=g192.t1.cds;Parent=g192.t1;protein=XP_005805812.1;pid=100.00
chr01	exonerate	exon	7392319	7392443	100	-	.	ID=g192.t1.cds;Parent=g192.t1;protein=XP_005805812.1;pid=97.62
chr01	exonerate	exon	7396153	7396318	100	-	.	ID=g192.t1.cds;Parent=g192.t1;protein=XP_005805812.1;pid=98.21
chr01	GeneWise	gene	7403851	7441499	95	+	.	ID=g193;cds=19;protein=XP_023197532.1;pro_len=700;align=1-700;cover=100.00;pid=88.86;start_c=1;stop_c=1;pre_stop=0;frameshift=0;busco=ray,-;symbol="clcnkb";name="chloride channel K [Gambusia affinis]";qcov=92.50;scov=98.55;ppid=99.3;seg=11.73;rep_cov=0.00;pfam=PF00654
chr01	GeneWise	transcript	7403851	7441499	95	+	.	ID=g193.t1;Parent=g193
chr01	AUGUSTUS	exon	7403851	7403964	100	+	0	ID=g193.t1.cds;Parent=g193.t1
chr01	AUGUSTUS	exon	7404054	7404210	100	+	0	ID=g193.t1.cds;Parent=g193.t1
chr01	GeneWise	exon	7404800	7404931	100	+	1	ID=g193.t1.cds;Parent=g193.t1;protein=XP_023197532.1;pid=90.70
chr01	GeneWise	exon	7405629	7405757	100	+	1	ID=g193.t1.cds;Parent=g193.t1;protein=XP_023197532.1;pid=92.86
chr01	GeneWise	exon	7407120	7407259	100	+	1	ID=g193.t1.cds;Parent=g193.t1;protein=XP_023197532.1;pid=93.48
chr01	GeneWise	exon	7407353	7407430	100	+	0	ID=g193.t1.cds;Parent=g193.t1;protein=XP_023197532.1;pid=92.31
chr01	GeneWise	exon	7407694	7407766	100	+	0	ID=g193.t1.cds;Parent=g193.t1;protein=XP_023197532.1;pid=95.83
chr01	GeneWise	exon	7430059	7430184	100	+	1	ID=g193.t1.cds;Parent=g193.t1;protein=XP_023197532.1;pid=92.68
chr01	GeneWise	exon	7431043	7431127	100	+	1	ID=g193.t1.cds;Parent=g193.t1;protein=XP_023197532.1;pid=92.59
chr01	GeneWise	exon	7431430	7431531	100	+	2	ID=g193.t1.cds;Parent=g193.t1;protein=XP_023197532.1;pid=96.97
chr01	GeneWise	exon	7431727	7431811	100	+	2	ID=g193.t1.cds;Parent=g193.t1;protein=XP_023197532.1;pid=96.43
chr01	GeneWise	exon	7432405	7432560	100	+	0	ID=g193.t1.cds;Parent=g193.t1;protein=XP_023197532.1;pid=92.31
chr01	GeneWise	exon	7433070	7433139	100	+	0	ID=g193.t1.cds;Parent=g193.t1;protein=XP_023197532.1;pid=91.30
chr01	GeneWise	exon	7434234	7434344	100	+	1	ID=g193.t1.cds;Parent=g193.t1;protein=XP_023197532.1;pid=86.11
chr01	GeneWise	exon	7435370	7435586	100	+	1	ID=g193.t1.cds;Parent=g193.t1;protein=XP_023197532.1;pid=90.14
chr01	GeneWise	exon	7437177	7437310	100	+	2	ID=g193.t1.cds;Parent=g193.t1;protein=XP_023197532.1;pid=97.73
chr01	GeneWise	exon	7437639	7437709	100	+	1	ID=g193.t1.cds;Parent=g193.t1;protein=XP_023197532.1;pid=100.00
chr01	GeneWise	exon	7438045	7438125	100	+	0	ID=g193.t1.cds;Parent=g193.t1;protein=XP_023197532.1;pid=92.59
chr01	GeneWise	exon	7441359	7441499	65.85	+	0	ID=g193.t1.cds;Parent=g193.t1;protein=XP_023197532.1;pid=65.85
chr01	exonerate	gene	7443962	7456101	88.55	-	.	ID=g194;cds=5;protein=XP_023184602.1;pro_len=262;align=1-262;cover=100.00;pid=88.55;start_c=1;stop_c=1;pre_stop=1;frameshift=0;busco=-,-;symbol="FAM131C";name="protein FAM131C isoform X1 [Gambusia affinis]";qcov=100.00;scov=100.00;ppid=92.4;seg=11.45;rep_cov=0.00;pfam=PF15010
chr01	exonerate	transcript	7443962	7456101	88.55	-	.	ID=g194.t1;Parent=g194
chr01	exonerate	exon	7443962	7444236	91.21	-	.	ID=g194.t1.cds;Parent=g194.t1;protein=XP_023184602.1;pid=91.21
chr01	exonerate	exon	7444941	7445030	96.77	-	.	ID=g194.t1.cds;Parent=g194.t1;protein=XP_023184602.1;pid=96.77
chr01	exonerate	exon	7445311	7445556	96.39	-	.	ID=g194.t1.cds;Parent=g194.t1;protein=XP_023184602.1;pid=96.39
chr01	exonerate	exon	7451725	7451818	87.50	-	.	ID=g194.t1.cds;Parent=g194.t1;protein=XP_023184602.1;pid=87.50
chr01	exonerate	exon	7456015	7456101	44.83	-	.	ID=g194.t1.cds;Parent=g194.t1;protein=XP_023184602.1;pid=44.83;X
chr01	GeneWise	gene	7478496	7505654	100	-	.	ID=g195;cds=17;protein=XP_008411292.1;pro_len=1027;align=1-1027;cover=100.00;pid=95.03;start_c=1;stop_c=1;pre_stop=0;frameshift=1;busco=-,-;symbol="EPHA2";name="LOW QUALITY PROTEIN: ephrin type-A receptor 2 [Gambusia affinis]";qcov=100.00;scov=100.00;ppid=99.5;seg=2.84;rep_cov=15.24;pfam=PF00041,PF00536,PF01404,PF07699,PF07714,PF14575
chr01	GeneWise	transcript	7478496	7505654	100	-	.	ID=g195.t1;Parent=g195
chr01	GeneWise	exon	7478496	7478604	100	-	2	ID=g195.t1.cds;Parent=g195.t1;protein=XP_008411292.1;pid=100.00
chr01	GeneWise	exon	7481776	7481931	100	-	2	ID=g195.t1.cds;Parent=g195.t1;protein=XP_008411292.1;pid=100.00
chr01	GeneWise	exon	7482460	7482653	100	-	0	ID=g195.t1.cds;Parent=g195.t1;protein=XP_008411292.1;pid=98.44
chr01	GeneWise	exon	7482746	7482895	100	-	0	ID=g195.t1.cds;Parent=g195.t1;protein=XP_008411292.1;pid=100.00
chr01	GeneWise	exon	7483652	7483861	100	-	0	ID=g195.t1.cds;Parent=g195.t1;protein=XP_008411292.1;pid=97.14
chr01	GeneWise	exon	7484008	7484069	100	-	1	ID=g195.t1.cds;Parent=g195.t1;protein=XP_008411292.1;pid=100.00
chr01	GeneWise	exon	7484154	7484339	100	-	1	ID=g195.t1.cds;Parent=g195.t1;protein=XP_008411292.1;pid=100.00
chr01	GeneWise	exon	7485130	7485255	100	-	1	ID=g195.t1.cds;Parent=g195.t1;protein=XP_008411292.1;pid=100.00
chr01	GeneWise	exon	7485361	7485416	100	-	2	ID=g195.t1.cds;Parent=g195.t1;protein=XP_008411292.1;pid=100.00
chr01	GeneWise	exon	7487538	7487631	100	-	1	ID=g195.t1.cds;Parent=g195.t1;protein=XP_008411292.1;pid=76.67
chr01	GeneWise	exon	7487709	7487880	100	-	0	ID=g195.t1.cds;Parent=g195.t1;protein=XP_008411292.1;pid=100.00
chr01	GeneWise	exon	7488118	7488248	100	-	1	ID=g195.t1.cds;Parent=g195.t1;protein=XP_008411292.1;pid=100.00
chr01	GeneWise	exon	7488433	7488792	100	-	1	ID=g195.t1.cds;Parent=g195.t1;protein=XP_008411292.1;pid=95.80
chr01	GeneWise	exon	7489674	7489829	100	-	1	ID=g195.t1.cds;Parent=g195.t1;protein=XP_008411292.1;pid=92.16
chr01	GeneWise	exon	7502674	7503322	100	-	0	ID=g195.t1.cds;Parent=g195.t1;protein=XP_008411292.1;pid=95.83
chr01	GeneWise	exon	7504820	7504899	100	-	1	ID=g195.t1.cds;Parent=g195.t1;protein=XP_008411292.1;pid=96.15
chr01	GeneWise	exon	7505475	7505654	100	-	0	ID=g195.t1.cds;Parent=g195.t1;protein=XP_008411292.1;pid=82.81;!
chr01	makeup	gene	7550049	7575908	100	-	.	ID=g196;cds=15;protein=XP_008411293.1;pro_len=3527;align=1-3527;cover=100.00;pid=96.71;start_c=1;stop_c=1;pre_stop=0;frameshift=0;busco=-,-;symbol="SPEN";name="msx2-interacting protein [Gambusia affinis]";qcov=100.00;scov=100.00;ppid=99.7;seg=11.71;rep_cov=0.34;pfam=PF00076,PF07744,PF20809,PF20810
chr01	makeup	transcript	7550049	7575908	100	-	.	ID=g196.t1;Parent=g196
chr01	makeup	exon	7550049	7550180	100	-	.	ID=g196.t1.cds;Parent=g196.t1;protein=XP_008411293.1;pid=100.00
chr01	makeup	exon	7550267	7550425	100	-	.	ID=g196.t1.cds;Parent=g196.t1;protein=XP_008411293.1;pid=100.00
chr01	makeup	exon	7551023	7551217	100	-	.	ID=g196.t1.cds;Parent=g196.t1;protein=XP_008411293.1;pid=98.46
chr01	makeup	exon	7551962	7552306	100	-	.	ID=g196.t1.cds;Parent=g196.t1;protein=XP_008411293.1;pid=95.65
chr01	makeup	exon	7552413	7560180	100	-	.	ID=g196.t1.cds;Parent=g196.t1;protein=XP_008411293.1;pid=96.10
chr01	makeup	exon	7560270	7560370	100	-	.	ID=g196.t1.cds;Parent=g196.t1;protein=XP_008411293.1;pid=97.06
chr01	makeup	exon	7560469	7560582	100	-	.	ID=g196.t1.cds;Parent=g196.t1;protein=XP_008411293.1;pid=100.00
chr01	makeup	exon	7560663	7560776	100	-	.	ID=g196.t1.cds;Parent=g196.t1;protein=XP_008411293.1;pid=100.00
chr01	makeup	exon	7560862	7560987	100	-	.	ID=g196.t1.cds;Parent=g196.t1;protein=XP_008411293.1;pid=100.00
chr01	makeup	exon	7561079	7561230	100	-	.	ID=g196.t1.cds;Parent=g196.t1;protein=XP_008411293.1;pid=98.04
chr01	makeup	exon	7561327	7561527	100	-	.	ID=g196.t1.cds;Parent=g196.t1;protein=XP_008411293.1;pid=98.53
chr01	makeup	exon	7561642	7561799	100	-	.	ID=g196.t1.cds;Parent=g196.t1;protein=XP_008411293.1;pid=96.30
chr01	makeup	exon	7565263	7565877	100	-	.	ID=g196.t1.cds;Parent=g196.t1;protein=XP_008411293.1;pid=98.06
chr01	makeup	exon	7571941	7572261	100	-	.	ID=g196.t1.cds;Parent=g196.t1;protein=XP_008411293.1;pid=98.15
chr01	makeup	exon	7575826	7575908	100	-	.	ID=g196.t1.cds;Parent=g196.t1;protein=XP_008411293.1;pid=96.43
chr01	AUGUSTUS	gene	7582232	7587242	100	-	.	ID=g197;cds=6;%evi=90.9;start_c=1;stop_c=1;busco=-,-;symbol="tmem82";name="transmembrane protein 82 isoform X2 [Gambusia affinis]";qcov=100.00;scov=100.00;ppid=99.1;seg=18.97;rep_cov=0.00;pfam=PF15816
chr01	AUGUSTUS	transcript	7582232	7587242	100	-	.	ID=g197.t1;Parent=g197
chr01	AUGUSTUS	exon	7582232	7582312	100	-	0	ID=g197.t1.cds;Parent=g197.t1
chr01	AUGUSTUS	exon	7582934	7583121	100	-	2	ID=g197.t1.cds;Parent=g197.t1
chr01	AUGUSTUS	exon	7583364	7583778	100	-	0	ID=g197.t1.cds;Parent=g197.t1
chr01	AUGUSTUS	exon	7585016	7585214	100	-	1	ID=g197.t1.cds;Parent=g197.t1
chr01	AUGUSTUS	exon	7585318	7585387	100	-	2	ID=g197.t1.cds;Parent=g197.t1
chr01	AUGUSTUS	exon	7587149	7587242	100	-	0	ID=g197.t1.cds;Parent=g197.t1
chr01	GeneWise	gene	7591969	7593255	67	-	.	ID=g198;cds=3;protein=XP_023185871.1;pro_len=220;align=1-220;cover=100.00;pid=99.55;start_c=1;stop_c=1;pre_stop=0;frameshift=0;busco=-,-;symbol="-";name="uncharacterized protein LOC111607926 isoform X1 [Xiphophorus maculatus]";qcov=100.00;scov=100.00;ppid=99.5;seg=0.00;rep_cov=100.00;pfam=-
chr01	GeneWise	transcript	7591969	7593255	67	-	.	ID=g198.t1;Parent=g198
chr01	GeneWise	exon	7591969	7592274	100	-	0	ID=g198.t1.cds;Parent=g198.t1;protein=XP_023185871.1;pid=99.01
chr01	GeneWise	exon	7592662	7592754	100	-	0	ID=g198.t1.cds;Parent=g198.t1;protein=XP_023185871.1;pid=100.00
chr01	GeneWise	exon	7592992	7593255	100.00	-	0	ID=g198.t1.cds;Parent=g198.t1;protein=XP_023185871.1;pid=100.00
chr01	exonerate	gene	7602181	7638281	90	+	.	ID=g199;cds=21;protein=XP_023193546.1;pro_len=943;align=1-943;cover=100.00;pid=93.21;start_c=1;stop_c=1;pre_stop=0;frameshift=0;busco=-,vert;symbol="CEP104";name="centrosomal protein of 104 kDa isoform X1 [Gambusia affinis]";qcov=100.00;scov=100.00;ppid=98.3;seg=4.56;rep_cov=0.00;pfam=PF21038,PF21039,PF21040
chr01	exonerate	transcript	7602181	7638281	90	+	.	ID=g199.t1;Parent=g199
chr01	exonerate	exon	7602181	7602293	97.37	+	.	ID=g199.t1.cds;Parent=g199.t1;protein=XP_023193546.1;pid=97.37
chr01	exonerate	exon	7604114	7604287	100	+	.	ID=g199.t1.cds;Parent=g199.t1;protein=XP_023193546.1;pid=98.31
chr01	exonerate	exon	7605033	7605171	100	+	.	ID=g199.t1.cds;Parent=g199.t1;protein=XP_023193546.1;pid=97.87
chr01	exonerate	exon	7605555	7605617	100	+	.	ID=g199.t1.cds;Parent=g199.t1;protein=XP_023193546.1;pid=80.95
chr01	exonerate	exon	7607736	7607812	100	+	.	ID=g199.t1.cds;Parent=g199.t1;protein=XP_023193546.1;pid=92.31
chr01	exonerate	exon	7608522	7608690	96.49	+	.	ID=g199.t1.cds;Parent=g199.t1;protein=XP_023193546.1;pid=96.49
chr01	exonerate	exon	7611611	7611766	100	+	.	ID=g199.t1.cds;Parent=g199.t1;protein=XP_023193546.1;pid=98.08
chr01	exonerate	exon	7611886	7612110	100	+	.	ID=g199.t1.cds;Parent=g199.t1;protein=XP_023193546.1;pid=89.33
chr01	exonerate	exon	7612844	7613059	100	+	.	ID=g199.t1.cds;Parent=g199.t1;protein=XP_023193546.1;pid=90.28
chr01	exonerate	exon	7613847	7614014	100	+	.	ID=g199.t1.cds;Parent=g199.t1;protein=XP_023193546.1;pid=94.64
chr01	exonerate	exon	7616670	7616843	100	+	.	ID=g199.t1.cds;Parent=g199.t1;protein=XP_023193546.1;pid=94.83
chr01	exonerate	exon	7621532	7621708	100	+	.	ID=g199.t1.cds;Parent=g199.t1;protein=XP_023193546.1;pid=93.22
chr01	exonerate	exon	7631186	7631386	100	+	.	ID=g199.t1.cds;Parent=g199.t1;protein=XP_023193546.1;pid=95.52
chr01	exonerate	exon	7632060	7632155	100	+	.	ID=g199.t1.cds;Parent=g199.t1;protein=XP_023193546.1;pid=87.50
chr01	exonerate	exon	7632285	7632360	100	+	.	ID=g199.t1.cds;Parent=g199.t1;protein=XP_023193546.1;pid=73.08
chr01	exonerate	exon	7633293	7633365	100	+	.	ID=g199.t1.cds;Parent=g199.t1;protein=XP_023193546.1;pid=72.00
chr01	exonerate	exon	7633582	7633690	100	+	.	ID=g199.t1.cds;Parent=g199.t1;protein=XP_023193546.1;pid=97.30
chr01	exonerate	exon	7633832	7633970	100	+	.	ID=g199.t1.cds;Parent=g199.t1;protein=XP_023193546.1;pid=91.49
chr01	exonerate	exon	7634768	7634829	100	+	.	ID=g199.t1.cds;Parent=g199.t1;protein=XP_023193546.1;pid=95.24
chr01	exonerate	exon	7636119	7636206	100	+	.	ID=g199.t1.cds;Parent=g199.t1;protein=XP_023193546.1;pid=96.67
chr01	exonerate	exon	7638142	7638281	100	+	.	ID=g199.t1.cds;Parent=g199.t1;protein=XP_023193546.1;pid=89.13
chr01	exonerate	gene	7649690	7651319	67	+	.	ID=g200;cds=3;protein=XP_005812662.3;pro_len=190;align=1-190;cover=100.00;pid=96.32;start_c=1;stop_c=1;pre_stop=0;frameshift=0;busco=-,-;symbol="si:ch211-147a11.3";name="UPF0688 protein C1orf174 homolog isoform X2 [Gambusia affinis]";qcov=100.00;scov=100.00;ppid=99.5;seg=6.84;rep_cov=0.00;pfam=PF15772
chr01	exonerate	transcript	7649690	7651319	67	+	.	ID=g200.t1;Parent=g200
chr01	exonerate	exon	7649690	7649761	100	+	.	ID=g200.t1.cds;Parent=g200.t1;protein=XP_005812662.3;pid=100.00
chr01	exonerate	exon	7649905	7650264	100	+	.	ID=g200.t1.cds;Parent=g200.t1;protein=XP_005812662.3;pid=95.83
chr01	exonerate	exon	7651179	7651319	100	+	.	ID=g200.t1.cds;Parent=g200.t1;protein=XP_005812662.3;pid=95.65
chr01	exonerate	gene	7653226	7655615	100	-	.	ID=g201;cds=7;protein=XP_005812660.1;pro_len=346;align=1-346;cover=100.00;pid=93.93;start_c=1;stop_c=1;pre_stop=0;frameshift=0;busco=ray,vert;symbol="Dffb";name="DNA fragmentation factor subunit beta [Gambusia affinis]";qcov=100.00;scov=100.00;ppid=97.7;seg=4.34;rep_cov=0.00;pfam=PF02017,PF09230
chr01	exonerate	transcript	7653226	7655615	100	-	.	ID=g201.t1;Parent=g201
chr01	exonerate	exon	7653226	7653475	100	-	.	ID=g201.t1.cds;Parent=g201.t1;protein=XP_005812660.1;pid=90.36
chr01	exonerate	exon	7653553	7653653	100	-	.	ID=g201.t1.cds;Parent=g201.t1;protein=XP_005812660.1;pid=97.06
chr01	exonerate	exon	7653870	7654043	100	-	.	ID=g201.t1.cds;Parent=g201.t1;protein=XP_005812660.1;pid=89.66
chr01	exonerate	exon	7654127	7654206	100	-	.	ID=g201.t1.cds;Parent=g201.t1;protein=XP_005812660.1;pid=96.30
chr01	exonerate	exon	7654797	7654982	100	-	.	ID=g201.t1.cds;Parent=g201.t1;protein=XP_005812660.1;pid=95.24
chr01	exonerate	exon	7655075	7655201	100	-	.	ID=g201.t1.cds;Parent=g201.t1;protein=XP_005812660.1;pid=95.35
chr01	exonerate	exon	7655493	7655615	100	-	.	ID=g201.t1.cds;Parent=g201.t1;protein=XP_005812660.1;pid=95.12
chr01	exonerate	gene	7662517	7830844	96	+	.	ID=g202;cds=29;protein=XP_014329411.1;pro_len=1441;align=1-1441;cover=100.00;pid=96.46;start_c=1;stop_c=1;pre_stop=0;frameshift=0;busco=ray,vert;symbol="nphp4";name="nephrocystin-4 isoform X1 [Gambusia affinis]";qcov=100.00;scov=100.00;ppid=99.4;seg=3.12;rep_cov=0.00;pfam=-
chr01	exonerate	transcript	7662517	7830844	96	+	.	ID=g202.t1;Parent=g202
chr01	exonerate	exon	7662517	7662666	100	+	.	ID=g202.t1.cds;Parent=g202.t1;protein=XP_014329411.1;pid=96.00
chr01	exonerate	exon	7663462	7663596	100	+	.	ID=g202.t1.cds;Parent=g202.t1;protein=XP_014329411.1;pid=95.56
chr01	exonerate	exon	7681993	7682162	100	+	.	ID=g202.t1.cds;Parent=g202.t1;protein=XP_014329411.1;pid=98.25
chr01	exonerate	exon	7684318	7684382	100	+	.	ID=g202.t1.cds;Parent=g202.t1;protein=XP_014329411.1;pid=86.96
chr01	exonerate	exon	7694716	7694865	100	+	.	ID=g202.t1.cds;Parent=g202.t1;protein=XP_014329411.1;pid=96.08
chr01	exonerate	exon	7698161	7698297	100	+	.	ID=g202.t1.cds;Parent=g202.t1;protein=XP_014329411.1;pid=97.83
chr01	exonerate	exon	7713841	7714025	100	+	.	ID=g202.t1.cds;Parent=g202.t1;protein=XP_014329411.1;pid=95.16
chr01	exonerate	exon	7718766	7718901	100	+	.	ID=g202.t1.cds;Parent=g202.t1;protein=XP_014329411.1;pid=97.83
chr01	exonerate	exon	7739980	7740198	100	+	.	ID=g202.t1.cds;Parent=g202.t1;protein=XP_014329411.1;pid=95.89
chr01	exonerate	exon	7740710	7740842	100	+	.	ID=g202.t1.cds;Parent=g202.t1;protein=XP_014329411.1;pid=91.11
chr01	exonerate	exon	7744486	7744538	100	+	.	ID=g202.t1.cds;Parent=g202.t1;protein=XP_014329411.1;pid=88.89
chr01	exonerate	exon	7757280	7757417	100	+	.	ID=g202.t1.cds;Parent=g202.t1;protein=XP_014329411.1;pid=97.83
chr01	exonerate	exon	7764393	7764550	100	+	.	ID=g202.t1.cds;Parent=g202.t1;protein=XP_014329411.1;pid=96.23
chr01	exonerate	exon	7767357	7767548	100	+	.	ID=g202.t1.cds;Parent=g202.t1;protein=XP_014329411.1;pid=98.46
chr01	exonerate	exon	7772917	7773104	100	+	.	ID=g202.t1.cds;Parent=g202.t1;protein=XP_014329411.1;pid=92.19
chr01	exonerate	exon	7782155	7782315	100	+	.	ID=g202.t1.cds;Parent=g202.t1;protein=XP_014329411.1;pid=98.15
chr01	exonerate	exon	7782566	7782749	100	+	.	ID=g202.t1.cds;Parent=g202.t1;protein=XP_014329411.1;pid=98.39
chr01	exonerate	exon	7802174	7802308	100	+	.	ID=g202.t1.cds;Parent=g202.t1;protein=XP_014329411.1;pid=93.48
chr01	exonerate	exon	7805051	7805241	100	+	.	ID=g202.t1.cds;Parent=g202.t1;protein=XP_014329411.1;pid=90.62
chr01	exonerate	exon	7806015	7806229	100	+	.	ID=g202.t1.cds;Parent=g202.t1;protein=XP_014329411.1;pid=95.83
chr01	exonerate	exon	7813076	7813265	100	+	.	ID=g202.t1.cds;Parent=g202.t1;protein=XP_014329411.1;pid=93.75
chr01	exonerate	exon	7813860	7813943	100	+	.	ID=g202.t1.cds;Parent=g202.t1;protein=XP_014329411.1;pid=100.00
chr01	exonerate	exon	7818732	7818888	100	+	.	ID=g202.t1.cds;Parent=g202.t1;protein=XP_014329411.1;pid=98.11
chr01	exonerate	exon	7819220	7819296	100	+	.	ID=g202.t1.cds;Parent=g202.t1;protein=XP_014329411.1;pid=92.31
chr01	exonerate	exon	7819541	7819626	96.55	+	.	ID=g202.t1.cds;Parent=g202.t1;protein=XP_014329411.1;pid=96.55
chr01	exonerate	exon	7821089	7821260	98.28	+	.	ID=g202.t1.cds;Parent=g202.t1;protein=XP_014329411.1;pid=98.28
chr01	exonerate	exon	7824895	7825074	100	+	.	ID=g202.t1.cds;Parent=g202.t1;protein=XP_014329411.1;pid=95.00
chr01	exonerate	exon	7826349	7826492	100	+	.	ID=g202.t1.cds;Parent=g202.t1;protein=XP_014329411.1;pid=97.92
chr01	exonerate	exon	7830704	7830844	100	+	.	ID=g202.t1.cds;Parent=g202.t1;protein=XP_014329411.1;pid=97.83
chr01	exonerate	gene	8031460	8084534	60	-	.	ID=g203;cds=5;protein=XP_017161331.1;pro_len=402;align=1-402;cover=100.00;pid=96.27;start_c=1;stop_c=1;pre_stop=0;frameshift=0;busco=-,-;symbol="ajap1";name="adherens junction-associated protein 1 [Gambusia affinis]";qcov=100.00;scov=100.00;ppid=98.8;seg=14.43;rep_cov=0.00;pfam=PF15298
chr01	exonerate	transcript	8031460	8084534	60	-	.	ID=g203.t1;Parent=g203
chr01	exonerate	exon	8031460	8031532	95.83	-	.	ID=g203.t1.cds;Parent=g203.t1;protein=XP_017161331.1;pid=95.83
chr01	exonerate	exon	8037812	8038069	98.85	-	.	ID=g203.t1.cds;Parent=g203.t1;protein=XP_017161331.1;pid=98.85
chr01	exonerate	exon	8038188	8038275	100	-	.	ID=g203.t1.cds;Parent=g203.t1;protein=XP_017161331.1;pid=96.67
chr01	exonerate	exon	8057929	8058689	100	-	.	ID=g203.t1.cds;Parent=g203.t1;protein=XP_017161331.1;pid=94.90
chr01	exonerate	exon	8084506	8084534	100	-	.	ID=g203.t1.cds;Parent=g203.t1;protein=XP_017161331.1;pid=90.00
chr01	exonerate	gene	8192909	8196416	100	-	.	ID=g204;cds=3;protein=XP_017161176.1;pro_len=356;align=1-356;cover=100.00;pid=91.29;start_c=1;stop_c=1;pre_stop=0;frameshift=0;busco=-,-;symbol="TMEM26";name="PREDICTED: transmembrane protein 26-like isoform X2 [Poecilia reticulata]";qcov=100.00;scov=100.00;ppid=91.6;seg=17.70;rep_cov=0.00;pfam=PF09772
chr01	exonerate	transcript	8192909	8196416	100	-	.	ID=g204.t1;Parent=g204
chr01	exonerate	exon	8192909	8193640	100	-	.	ID=g204.t1.cds;Parent=g204.t1;protein=XP_017161176.1;pid=90.95
chr01	exonerate	exon	8194340	8194484	100	-	.	ID=g204.t1.cds;Parent=g204.t1;protein=XP_017161176.1;pid=89.80
chr01	exonerate	exon	8196223	8196416	100	-	.	ID=g204.t1.cds;Parent=g204.t1;protein=XP_017161176.1;pid=92.31
chr01	AUGUSTUS	gene	8201210	8225459	100	-	.	ID=g205;cds=9;%evi=94.1;start_c=1;stop_c=1;busco=ray,vert;symbol="Gabrd";name="gamma-aminobutyric acid receptor subunit delta isoform X1 [Gambusia affinis]";qcov=100.00;scov=100.00;ppid=99.8;seg=14.97;rep_cov=15.58;pfam=PF02931,PF02932
chr01	AUGUSTUS	transcript	8201210	8225459	100	-	.	ID=g205.t1;Parent=g205
chr01	AUGUSTUS	exon	8201210	8201533	100	-	0	ID=g205.t1.cds;Parent=g205.t1
chr01	AUGUSTUS	exon	8202899	8203110	100	-	2	ID=g205.t1.cds;Parent=g205.t1
chr01	AUGUSTUS	exon	8204096	8204251	100	-	2	ID=g205.t1.cds;Parent=g205.t1
chr01	AUGUSTUS	exon	8204676	8204813	100	-	2	ID=g205.t1.cds;Parent=g205.t1
chr01	AUGUSTUS	exon	8205528	8205610	100	-	1	ID=g205.t1.cds;Parent=g205.t1
chr01	AUGUSTUS	exon	8205773	8205993	100	-	0	ID=g205.t1.cds;Parent=g205.t1
chr01	AUGUSTUS	exon	8207482	8207549	100	-	2	ID=g205.t1.cds;Parent=g205.t1
chr01	AUGUSTUS	exon	8210303	8210418	100	-	1	ID=g205.t1.cds;Parent=g205.t1
chr01	AUGUSTUS	exon	8225392	8225459	100	-	0	ID=g205.t1.cds;Parent=g205.t1
chr01	exonerate	gene	8231361	8283890	90	+	.	ID=g206;cds=38;protein=XP_023187227.1;pro_len=1658;align=17-1658;cover=99.03;pid=86.18;start_c=0;stop_c=1;pre_stop=0;frameshift=0;busco=-,-;symbol="Cfap74";name="cilia- and flagella-associated protein 74 [Gambusia affinis]";qcov=99.88;scov=100.00;ppid=88.6;seg=6.13;rep_cov=0.93;pfam=PF14874,PF22067
chr01	exonerate	transcript	8231361	8283890	90	+	.	ID=g206.t1;Parent=g206
chr01	exonerate	exon	8231361	8231460	88.24	+	.	ID=g206.t1.cds;Parent=g206.t1;protein=XP_023187227.1;pid=88.24
chr01	exonerate	exon	8231710	8231818	100	+	.	ID=g206.t1.cds;Parent=g206.t1;protein=XP_023187227.1;pid=64.86
chr01	exonerate	exon	8233548	8233718	70.69	+	.	ID=g206.t1.cds;Parent=g206.t1;protein=XP_023187227.1;pid=70.69
chr01	exonerate	exon	8234561	8234659	100	+	.	ID=g206.t1.cds;Parent=g206.t1;protein=XP_023187227.1;pid=76.47
chr01	exonerate	exon	8235000	8235104	100	+	.	ID=g206.t1.cds;Parent=g206.t1;protein=XP_023187227.1;pid=88.89
chr01	exonerate	exon	8235503	8235676	100	+	.	ID=g206.t1.cds;Parent=g206.t1;protein=XP_023187227.1;pid=74.58
chr01	exonerate	exon	8235846	8235956	100	+	.	ID=g206.t1.cds;Parent=g206.t1;protein=XP_023187227.1;pid=63.16
chr01	exonerate	exon	8237072	8237174	100	+	.	ID=g206.t1.cds;Parent=g206.t1;protein=XP_023187227.1;pid=94.29
chr01	exonerate	exon	8237400	8237557	100	+	.	ID=g206.t1.cds;Parent=g206.t1;protein=XP_023187227.1;pid=86.79
chr01	exonerate	exon	8237711	8237915	100	+	.	ID=g206.t1.cds;Parent=g206.t1;protein=XP_023187227.1;pid=78.26
chr01	exonerate	exon	8238816	8238995	100	+	.	ID=g206.t1.cds;Parent=g206.t1;protein=XP_023187227.1;pid=68.33
chr01	exonerate	exon	8241435	8241572	100	+	.	ID=g206.t1.cds;Parent=g206.t1;protein=XP_023187227.1;pid=84.78
chr01	exonerate	exon	8241692	8241810	100	+	.	ID=g206.t1.cds;Parent=g206.t1;protein=XP_023187227.1;pid=77.50
chr01	exonerate	exon	8246405	8246471	100	+	.	ID=g206.t1.cds;Parent=g206.t1;protein=XP_023187227.1;pid=91.30
chr01	exonerate	exon	8246853	8246942	100	+	.	ID=g206.t1.cds;Parent=g206.t1;protein=XP_023187227.1;pid=83.33
chr01	exonerate	exon	8247656	8247841	100	+	.	ID=g206.t1.cds;Parent=g206.t1;protein=XP_023187227.1;pid=87.10
chr01	exonerate	exon	8248492	8248588	100	+	.	ID=g206.t1.cds;Parent=g206.t1;protein=XP_023187227.1;pid=72.73
chr01	exonerate	exon	8250613	8250695	100	+	.	ID=g206.t1.cds;Parent=g206.t1;protein=XP_023187227.1;pid=82.14
chr01	exonerate	exon	8252080	8252202	100	+	.	ID=g206.t1.cds;Parent=g206.t1;protein=XP_023187227.1;pid=97.56
chr01	exonerate	exon	8252308	8252429	100	+	.	ID=g206.t1.cds;Parent=g206.t1;protein=XP_023187227.1;pid=85.37
chr01	exonerate	exon	8259778	8259906	100	+	.	ID=g206.t1.cds;Parent=g206.t1;protein=XP_023187227.1;pid=95.45
chr01	exonerate	exon	8268425	8268512	100	+	.	ID=g206.t1.cds;Parent=g206.t1;protein=XP_023187227.1;pid=86.67
chr01	exonerate	exon	8271999	8272172	100	+	.	ID=g206.t1.cds;Parent=g206.t1;protein=XP_023187227.1;pid=94.83
chr01	exonerate	exon	8272980	8273113	100	+	.	ID=g206.t1.cds;Parent=g206.t1;protein=XP_023187227.1;pid=91.11
chr01	exonerate	exon	8273210	8273471	100	+	.	ID=g206.t1.cds;Parent=g206.t1;protein=XP_023187227.1;pid=95.45
chr01	exonerate	exon	8275041	8275175	100	+	.	ID=g206.t1.cds;Parent=g206.t1;protein=XP_023187227.1;pid=91.11
chr01	exonerate	exon	8276364	8276482	100	+	.	ID=g206.t1.cds;Parent=g206.t1;protein=XP_023187227.1;pid=80.00
chr01	exonerate	exon	8277676	8277804	100	+	.	ID=g206.t1.cds;Parent=g206.t1;protein=XP_023187227.1;pid=88.64
chr01	exonerate	exon	8278106	8278215	100	+	.	ID=g206.t1.cds;Parent=g206.t1;protein=XP_023187227.1;pid=92.11
chr01	exonerate	exon	8278414	8278469	100	+	.	ID=g206.t1.cds;Parent=g206.t1;protein=XP_023187227.1;pid=89.47
chr01	exonerate	exon	8279570	8279689	100	+	.	ID=g206.t1.cds;Parent=g206.t1;protein=XP_023187227.1;pid=87.50
chr01	exonerate	exon	8279791	8279946	100	+	.	ID=g206.t1.cds;Parent=g206.t1;protein=XP_023187227.1;pid=96.15
chr01	exonerate	exon	8280825	8280963	100	+	.	ID=g206.t1.cds;Parent=g206.t1;protein=XP_023187227.1;pid=82.98
chr01	exonerate	exon	8281289	8281443	100	+	.	ID=g206.t1.cds;Parent=g206.t1;protein=XP_023187227.1;pid=92.31
chr01	exonerate	exon	8281591	8281723	100	+	.	ID=g206.t1.cds;Parent=g206.t1;protein=XP_023187227.1;pid=95.56
chr01	exonerate	exon	8282523	8282650	100	+	.	ID=g206.t1.cds;Parent=g206.t1;protein=XP_023187227.1;pid=86.05
chr01	exonerate	exon	8282801	8282935	100	+	.	ID=g206.t1.cds;Parent=g206.t1;protein=XP_023187227.1;pid=88.89
chr01	exonerate	exon	8283786	8283890	85.29	+	.	ID=g206.t1.cds;Parent=g206.t1;protein=XP_023187227.1;pid=85.29
chr01	exonerate	gene	8309344	8319287	80	+	.	ID=g207;cds=9;protein=XP_005800197.1;pro_len=340;align=1-340;cover=100.00;pid=98.53;start_c=1;stop_c=1;pre_stop=0;frameshift=0;busco=-,-;symbol="gnb1";name="guanine nucleotide-binding protein G(I)/G(S)/G(T) subunit beta-1 [Gambusia affinis]";qcov=100.00;scov=100.00;ppid=100;seg=0.00;rep_cov=0.00;pfam=PF00400
chr01	exonerate	transcript	8309344	8319287	80	+	.	ID=g207.t1;Parent=g207
chr01	exonerate	exon	8309344	8309400	94.74	+	.	ID=g207.t1.cds;Parent=g207.t1;protein=XP_005800197.1;pid=94.74
chr01	exonerate	exon	8310243	8310281	100	+	.	ID=g207.t1.cds;Parent=g207.t1;protein=XP_005800197.1;pid=100.00
chr01	exonerate	exon	8310403	8310509	100	+	.	ID=g207.t1.cds;Parent=g207.t1;protein=XP_005800197.1;pid=97.22
chr01	exonerate	exon	8312243	8312306	100	+	.	ID=g207.t1.cds;Parent=g207.t1;protein=XP_005800197.1;pid=95.45
chr01	exonerate	exon	8312967	8313129	100	+	.	ID=g207.t1.cds;Parent=g207.t1;protein=XP_005800197.1;pid=98.18
chr01	exonerate	exon	8314856	8314922	100	+	.	ID=g207.t1.cds;Parent=g207.t1;protein=XP_005800197.1;pid=95.65
chr01	exonerate	exon	8315758	8315959	100	+	.	ID=g207.t1.cds;Parent=g207.t1;protein=XP_005800197.1;pid=98.53
chr01	exonerate	exon	8317042	8317258	100	+	.	ID=g207.t1.cds;Parent=g207.t1;protein=XP_005800197.1;pid=98.63
chr01	exonerate	exon	8319181	8319287	97.14	+	.	ID=g207.t1.cds;Parent=g207.t1;protein=XP_005800197.1;pid=97.14
chr01	exonerate	gene	8327776	8341679	91	+	.	ID=g208;cds=11;protein=XP_005800196.2;pro_len=429;align=1-429;cover=100.00;pid=97.67;start_c=1;stop_c=1;pre_stop=0;frameshift=0;busco=-,-;symbol="NADK";name="NAD kinase isoform X1 [Gambusia affinis]";qcov=100.00;scov=100.00;ppid=99.8;seg=0.00;rep_cov=0.00;pfam=PF01513,PF20143
chr01	exonerate	transcript	8327776	8341679	91	+	.	ID=g208.t1;Parent=g208
chr01	exonerate	exon	8327776	8327921	93.88	+	.	ID=g208.t1.cds;Parent=g208.t1;protein=XP_005800196.2;pid=93.88
chr01	exonerate	exon	8330645	8330728	100	+	.	ID=g208.t1.cds;Parent=g208.t1;protein=XP_005800196.2;pid=96.55
chr01	exonerate	exon	8338189	8338318	100	+	.	ID=g208.t1.cds;Parent=g208.t1;protein=XP_005800196.2;pid=97.73
chr01	exonerate	exon	8338408	8338516	100	+	.	ID=g208.t1.cds;Parent=g208.t1;protein=XP_005800196.2;pid=94.59
chr01	exonerate	exon	8338893	8338978	100	+	.	ID=g208.t1.cds;Parent=g208.t1;protein=XP_005800196.2;pid=96.55
chr01	exonerate	exon	8339063	8339165	100	+	.	ID=g208.t1.cds;Parent=g208.t1;protein=XP_005800196.2;pid=94.29
chr01	exonerate	exon	8339263	8339405	100	+	.	ID=g208.t1.cds;Parent=g208.t1;protein=XP_005800196.2;pid=97.92
chr01	exonerate	exon	8339690	8339789	100	+	.	ID=g208.t1.cds;Parent=g208.t1;protein=XP_005800196.2;pid=97.06
chr01	exonerate	exon	8340148	8340305	100	+	.	ID=g208.t1.cds;Parent=g208.t1;protein=XP_005800196.2;pid=98.11
chr01	exonerate	exon	8341102	8341184	100	+	.	ID=g208.t1.cds;Parent=g208.t1;protein=XP_005800196.2;pid=96.43
chr01	exonerate	exon	8341532	8341679	100	+	.	ID=g208.t1.cds;Parent=g208.t1;protein=XP_005800196.2;pid=97.96
chr01	GeneWise	gene	8344178	8352414	75	-	.	ID=g209;cds=7;protein=XP_005800251.3;pro_len=325;align=1-325;cover=100.00;pid=95.08;start_c=0;stop_c=1;pre_stop=0;frameshift=0;busco=-,-;symbol="-";name="uncharacterized protein LOC122831077 [Gambusia affinis]";qcov=97.86;scov=98.46;ppid=98.8;seg=18.04;rep_cov=0.00;pfam=-
chr01	GeneWise	transcript	8344178	8352414	75	-	.	ID=g209.t1;Parent=g209
chr01	GeneWise	exon	8344178	8344348	88.89	-	0	ID=g209.t1.cds;Parent=g209.t1;protein=XP_005800251.3;pid=88.89
chr01	GeneWise	exon	8344777	8344863	100	-	0	ID=g209.t1.cds;Parent=g209.t1;protein=XP_005800251.3;pid=100.00
chr01	GeneWise	exon	8345518	8345634	100	-	0	ID=g209.t1.cds;Parent=g209.t1;protein=XP_005800251.3;pid=97.44
chr01	GeneWise	exon	8346030	8346206	100	-	0	ID=g209.t1.cds;Parent=g209.t1;protein=XP_005800251.3;pid=100.00
chr01	GeneWise	exon	8349711	8349856	100	-	1	ID=g209.t1.cds;Parent=g209.t1;protein=XP_005800251.3;pid=100.00
chr01	GeneWise	exon	8352040	8352214	100	-	0	ID=g209.t1.cds;Parent=g209.t1;protein=XP_005800251.3;pid=93.10
chr01	GeneWise	exon	8352304	8352414	89.19	-	0	ID=g209.t1.cds;Parent=g209.t1;protein=XP_005800251.3;pid=89.19
chr01	GeneWise	gene	8357445	8362864	88	+	.	ID=g210;cds=8;protein=XP_008411295.2;pro_len=439;align=13-439;cover=97.27;pid=91.80;start_c=0;stop_c=1;pre_stop=0;frameshift=1;busco=-,-;symbol="Slc35e2a";name="PREDICTED: LOW QUALITY PROTEIN: solute carrier family 35 member E2B [Poecilia reticulata]";qcov=100.00;scov=97.27;ppid=93.2;seg=5.40;rep_cov=0.00;pfam=PF03151
chr01	GeneWise	transcript	8357445	8362864	88	+	.	ID=g210.t1;Parent=g210
chr01	GeneWise	exon	8357445	8357840	90.15	+	0	ID=g210.t1.cds;Parent=g210.t1;protein=XP_008411295.2;pid=90.15;!
chr01	GeneWise	exon	8358021	8358156	100	+	1	ID=g210.t1.cds;Parent=g210.t1;protein=XP_008411295.2;pid=95.45
chr01	GeneWise	exon	8358978	8359105	100	+	2	ID=g210.t1.cds;Parent=g210.t1;protein=XP_008411295.2;pid=100.00
chr01	GeneWise	exon	8360110	8360230	100	+	1	ID=g210.t1.cds;Parent=g210.t1;protein=XP_008411295.2;pid=97.44
chr01	GeneWise	exon	8360311	8360364	100	+	2	ID=g210.t1.cds;Parent=g210.t1;protein=XP_008411295.2;pid=94.12
chr01	GeneWise	exon	8360442	8360514	100	+	2	ID=g210.t1.cds;Parent=g210.t1;protein=XP_008411295.2;pid=95.83
chr01	GeneWise	exon	8360878	8361023	100	+	0	ID=g210.t1.cds;Parent=g210.t1;protein=XP_008411295.2;pid=93.75
chr01	GeneWise	exon	8362636	8362864	100	+	2	ID=g210.t1.cds;Parent=g210.t1;protein=XP_008411295.2;pid=89.33
chr01	exonerate	gene	8365374	8368897	83	-	.	ID=g211;cds=6;protein=XP_008411297.1;pro_len=285;align=1-285;cover=100.00;pid=94.04;start_c=1;stop_c=1;pre_stop=0;frameshift=0;busco=-,-;symbol="Slc25a45";name="solute carrier family 25 member 45 [Gambusia affinis]";qcov=100.00;scov=100.00;ppid=99.3;seg=5.26;rep_cov=0.00;pfam=PF00153
chr01	exonerate	transcript	8365374	8368897	83	-	.	ID=g211.t1;Parent=g211
chr01	exonerate	exon	8365374	8365654	100	-	.	ID=g211.t1.cds;Parent=g211.t1;protein=XP_008411297.1;pid=94.62
chr01	exonerate	exon	8366654	8366888	100	-	.	ID=g211.t1.cds;Parent=g211.t1;protein=XP_008411297.1;pid=93.67
chr01	exonerate	exon	8368290	8368478	100	-	.	ID=g211.t1.cds;Parent=g211.t1;protein=XP_008411297.1;pid=92.06
chr01	exonerate	exon	8368584	8368655	100	-	.	ID=g211.t1.cds;Parent=g211.t1;protein=XP_008411297.1;pid=91.67
chr01	exonerate	exon	8368735	8368778	100	-	.	ID=g211.t1.cds;Parent=g211.t1;protein=XP_008411297.1;pid=93.33
chr01	exonerate	exon	8368861	8368897	92.31	-	.	ID=g211.t1.cds;Parent=g211.t1;protein=XP_008411297.1;pid=92.31
chr01	GeneWise	gene	8371040	8374660	100	+	.	ID=g212;cds=8;protein=XP_015822454.1;pro_len=210;align=1-210;cover=100.00;pid=93.33;start_c=1;stop_c=1;pre_stop=0;frameshift=0;busco=-,-;symbol="mad2l2";name="mitotic spindle assembly checkpoint protein MAD2B [Gambusia affinis]";qcov=100.00;scov=100.00;ppid=100;seg=0.00;rep_cov=0.00;pfam=PF02301
chr01	GeneWise	transcript	8371040	8374660	100	+	.	ID=g212.t1;Parent=g212
chr01	GeneWise	exon	8371040	8371079	100	+	0	ID=g212.t1.cds;Parent=g212.t1;protein=XP_015822454.1;pid=100.00
chr01	GeneWise	exon	8371819	8371937	100	+	1	ID=g212.t1.cds;Parent=g212.t1;protein=XP_015822454.1;pid=97.44
chr01	GeneWise	exon	8372020	8372091	100	+	0	ID=g212.t1.cds;Parent=g212.t1;protein=XP_015822454.1;pid=91.67
chr01	GeneWise	exon	8372168	8372268	100	+	0	ID=g212.t1.cds;Parent=g212.t1;protein=XP_015822454.1;pid=93.94
chr01	GeneWise	exon	8372376	8372470	100	+	2	ID=g212.t1.cds;Parent=g212.t1;protein=XP_015822454.1;pid=93.55
chr01	GeneWise	exon	8373011	8373084	100	+	1	ID=g212.t1.cds;Parent=g212.t1;protein=XP_015822454.1;pid=91.67
chr01	GeneWise	exon	8374377	8374469	100	+	0	ID=g212.t1.cds;Parent=g212.t1;protein=XP_015822454.1;pid=93.55
chr01	GeneWise	exon	8374622	8374660	100	+	0	ID=g212.t1.cds;Parent=g212.t1;protein=XP_015822454.1;pid=100.00
chr01	AUGUSTUS	gene	8381790	8387005	100	+	.	ID=g213;cds=7;%evi=100;start_c=1;stop_c=1;busco=ray,vert;symbol="LRRC47";name="leucine-rich repeat-containing protein 47 [Gambusia affinis]";qcov=100.00;scov=99.10;ppid=98.4;seg=11.64;rep_cov=7.38;pfam=PF13855
chr01	AUGUSTUS	transcript	8381790	8387005	100	+	.	ID=g213.t1;Parent=g213
chr01	AUGUSTUS	exon	8381790	8382344	100	+	0	ID=g213.t1.cds;Parent=g213.t1
chr01	AUGUSTUS	exon	8383517	8383966	100	+	0	ID=g213.t1.cds;Parent=g213.t1
chr01	AUGUSTUS	exon	8384051	8384167	100	+	0	ID=g213.t1.cds;Parent=g213.t1
chr01	AUGUSTUS	exon	8384440	8384555	100	+	0	ID=g213.t1.cds;Parent=g213.t1
chr01	AUGUSTUS	exon	8385055	8385157	100	+	1	ID=g213.t1.cds;Parent=g213.t1
chr01	AUGUSTUS	exon	8385355	8385444	100	+	0	ID=g213.t1.cds;Parent=g213.t1
chr01	AUGUSTUS	exon	8386784	8387005	100	+	0	ID=g213.t1.cds;Parent=g213.t1
chr01	GeneWise	gene	8387867	8394466	29	-	.	ID=g214;cds=13;protein=XP_023196969.1;pro_len=459;align=20-459;cover=95.86;pid=85.68;start_c=0;stop_c=1;pre_stop=0;frameshift=1;busco=-,-;symbol="SML_SCONI";name="rhamnose-binding lectin-like [Gambusia affinis]";qcov=100.00;scov=95.72;ppid=86.3;seg=0.00;rep_cov=0.00;pfam=PF02140
chr01	GeneWise	transcript	8387867	8394466	29	-	.	ID=g214.t1;Parent=g214
chr01	GeneWise	exon	8387867	8387978	77.78	-	2	ID=g214.t1.cds;Parent=g214.t1;protein=XP_023196969.1;pid=77.78
chr01	GeneWise	exon	8388705	8388837	90.70	-	1	ID=g214.t1.cds;Parent=g214.t1;protein=XP_023196969.1;pid=90.70
chr01	GeneWise	exon	8388947	8388991	78.57	-	1	ID=g214.t1.cds;Parent=g214.t1;protein=XP_023196969.1;pid=78.57
chr01	GeneWise	exon	8389085	8389194	91.67	-	2	ID=g214.t1.cds;Parent=g214.t1;protein=XP_023196969.1;pid=91.67
chr01	GeneWise	exon	8390038	8390173	88.64	-	1	ID=g214.t1.cds;Parent=g214.t1;protein=XP_023196969.1;pid=88.64
chr01	GeneWise	exon	8390798	8390860	95.00	-	1	ID=g214.t1.cds;Parent=g214.t1;protein=XP_023196969.1;pid=95.00
chr01	GeneWise	exon	8390945	8391123	77.27	-	1	ID=g214.t1.cds;Parent=g214.t1;protein=XP_023196969.1;pid=77.27;!
chr01	GeneWise	exon	8393231	8393334	100	-	2	ID=g214.t1.cds;Parent=g214.t1;protein=XP_023196969.1;pid=94.12
chr01	GeneWise	exon	8393429	8393561	100	-	1	ID=g214.t1.cds;Parent=g214.t1;protein=XP_023196969.1;pid=83.72
chr01	GeneWise	exon	8393654	8393698	100	-	1	ID=g214.t1.cds;Parent=g214.t1;protein=XP_023196969.1;pid=92.86
chr01	GeneWise	exon	8393954	8394063	100	-	2	ID=g214.t1.cds;Parent=g214.t1;protein=XP_023196969.1;pid=88.89
chr01	GeneWise	exon	8394183	8394321	100	-	1	ID=g214.t1.cds;Parent=g214.t1;protein=XP_023196969.1;pid=93.33
chr01	GeneWise	exon	8394406	8394466	95.00	-	0	ID=g214.t1.cds;Parent=g214.t1;protein=XP_023196969.1;pid=95.00
chr01	makeup	gene	8396467	8399668	100	-	.	ID=g215;cds=10;protein=XP_005800194.1;pro_len=434;align=1-434;cover=100.00;pid=85.71;start_c=1;stop_c=1;pre_stop=0;frameshift=0;busco=-,vert;symbol="Casp9";name="caspase-9 [Gambusia affinis]";qcov=100.00;scov=100.00;ppid=99.1;seg=2.53;rep_cov=0.00;pfam=PF00619,PF00656
chr01	makeup	transcript	8396467	8399668	100	-	.	ID=g215.t1;Parent=g215
chr01	makeup	exon	8396467	8396571	100	-	0	ID=g215.t1.cds;Parent=g215.t1;protein=XP_005800194.1;pid=85.29
chr01	makeup	exon	8396667	8396776	100	-	1	ID=g215.t1.cds;Parent=g215.t1;protein=XP_005800194.1;pid=91.67
chr01	makeup	exon	8396854	8397042	100	-	1	ID=g215.t1.cds;Parent=g215.t1;protein=XP_005800194.1;pid=80.65
chr01	makeup	exon	8397151	8397298	100	-	0	ID=g215.t1.cds;Parent=g215.t1;protein=XP_005800194.1;pid=100.00
chr01	makeup	exon	8397631	8397720	100	-	0	ID=g215.t1.cds;Parent=g215.t1;protein=XP_005800194.1;pid=93.33
chr01	makeup	exon	8397796	8397972	100	-	0	ID=g215.t1.cds;Parent=g215.t1;protein=XP_005800194.1;pid=84.75
chr01	makeup	exon	8398081	8398142	100	-	1	ID=g215.t1.cds;Parent=g215.t1;protein=XP_005800194.1;pid=80.00
chr01	makeup	exon	8399064	8399147	100	-	1	ID=g215.t1.cds;Parent=g215.t1;protein=XP_005800194.1;pid=81.48
chr01	makeup	exon	8399237	8399444	100	-	0	ID=g215.t1.cds;Parent=g215.t1;protein=XP_005800194.1;pid=86.96
chr01	makeup	exon	8399537	8399668	100	-	0	ID=g215.t1.cds;Parent=g215.t1;protein=XP_005800194.1;pid=79.55
chr01	GeneWise	gene	8402023	8406272	86	+	.	ID=g216;cds=13;protein=XP_008411475.1;pro_len=788;align=1-788;cover=100.00;pid=97.08;start_c=1;stop_c=1;pre_stop=1;frameshift=0;busco=-,-;symbol="DNAJC16";name="dnaJ homolog subfamily C member 16 isoform X1 [Poeciliopsis prolifica]";qcov=100.00;scov=100.00;ppid=95.6;seg=10.42;rep_cov=0.00;pfam=PF00085,PF00226
chr01	GeneWise	transcript	8402023	8406272	86	+	.	ID=g216.t1;Parent=g216
chr01	GeneWise	exon	8402023	8402201	93.22	+	0	ID=g216.t1.cds;Parent=g216.t1;protein=XP_008411475.1;pid=93.22
chr01	GeneWise	exon	8402281	8402347	100	+	2	ID=g216.t1.cds;Parent=g216.t1;protein=XP_008411475.1;pid=100.00
chr01	GeneWise	exon	8402727	8403051	100	+	0	ID=g216.t1.cds;Parent=g216.t1;protein=XP_008411475.1;pid=97.22
chr01	GeneWise	exon	8403156	8403340	100	+	1	ID=g216.t1.cds;Parent=g216.t1;protein=XP_008411475.1;pid=100.00
chr01	GeneWise	exon	8403429	8403533	100	+	0	ID=g216.t1.cds;Parent=g216.t1;protein=XP_008411475.1;pid=100.00
chr01	GeneWise	exon	8403621	8403779	100	+	0	ID=g216.t1.cds;Parent=g216.t1;protein=XP_008411475.1;pid=100.00
chr01	GeneWise	exon	8403887	8404017	100	+	0	ID=g216.t1.cds;Parent=g216.t1;protein=XP_008411475.1;pid=100.00
chr01	GeneWise	exon	8404104	8404287	100	+	2	ID=g216.t1.cds;Parent=g216.t1;protein=XP_008411475.1;pid=91.80
chr01	GeneWise	exon	8404823	8405002	100	+	0	ID=g216.t1.cds;Parent=g216.t1;protein=XP_008411475.1;pid=98.33
chr01	GeneWise	exon	8405095	8405171	100	+	0	ID=g216.t1.cds;Parent=g216.t1;protein=XP_008411475.1;pid=100.00
chr01	GeneWise	exon	8405245	8405325	100	+	2	ID=g216.t1.cds;Parent=g216.t1;protein=XP_008411475.1;pid=100.00
chr01	GeneWise	exon	8405406	8405735	98.77	+	2	ID=g216.t1.cds;Parent=g216.t1;protein=XP_008411475.1;pid=98.77;X
chr01	GeneWise	exon	8405822	8406272	100	+	2	ID=g216.t1.cds;Parent=g216.t1;protein=XP_008411475.1;pid=97.97
chr01	exonerate	gene	8409659	8421934	8	-	.	ID=g217;cds=13;protein=XP_005800246.2;pro_len=496;align=1-496;cover=100.00;pid=73.99;start_c=1;stop_c=1;pre_stop=0;frameshift=0;busco=-,-;symbol="SLC1A1";name="excitatory amino acid transporter 3-like isoform X1 [Gambusia affinis]";qcov=100.00;scov=100.00;ppid=95.2;seg=5.24;rep_cov=0.00;pfam=PF00375
chr01	exonerate	transcript	8409659	8421934	8	-	.	ID=g217.t1;Parent=g217
chr01	exonerate	exon	8409659	8409773	71.05	-	.	ID=g217.t1.cds;Parent=g217.t1;protein=XP_005800246.2;pid=71.05
chr01	exonerate	exon	8412878	8412982	69.44	-	.	ID=g217.t1.cds;Parent=g217.t1;protein=XP_005800246.2;pid=69.44
chr01	exonerate	exon	8413305	8413439	82.61	-	.	ID=g217.t1.cds;Parent=g217.t1;protein=XP_005800246.2;pid=82.61
chr01	exonerate	exon	8413557	8413751	86.36	-	.	ID=g217.t1.cds;Parent=g217.t1;protein=XP_005800246.2;pid=86.36
chr01	exonerate	exon	8413847	8413969	64.29	-	.	ID=g217.t1.cds;Parent=g217.t1;protein=XP_005800246.2;pid=64.29
chr01	exonerate	exon	8415808	8415915	81.08	-	.	ID=g217.t1.cds;Parent=g217.t1;protein=XP_005800246.2;pid=81.08
chr01	exonerate	exon	8417259	8417446	76.19	-	.	ID=g217.t1.cds;Parent=g217.t1;protein=XP_005800246.2;pid=76.19
chr01	exonerate	exon	8418374	8418424	64.71	-	.	ID=g217.t1.cds;Parent=g217.t1;protein=XP_005800246.2;pid=64.71
chr01	exonerate	exon	8418514	8418556	86.67	-	.	ID=g217.t1.cds;Parent=g217.t1;protein=XP_005800246.2;pid=86.67
chr01	exonerate	exon	8419063	8419174	55.26	-	.	ID=g217.t1.cds;Parent=g217.t1;protein=XP_005800246.2;pid=55.26
chr01	exonerate	exon	8419612	8419728	75.00	-	.	ID=g217.t1.cds;Parent=g217.t1;protein=XP_005800246.2;pid=75.00
chr01	exonerate	exon	8420060	8420203	63.27	-	.	ID=g217.t1.cds;Parent=g217.t1;protein=XP_005800246.2;pid=63.27
chr01	exonerate	exon	8421880	8421934	78.95	-	.	ID=g217.t1.cds;Parent=g217.t1;protein=XP_005800246.2;pid=78.95
chr01	exonerate	gene	8425735	8505790	45	-	.	ID=g218;cds=12;protein=XP_023196672.1;pro_len=498;align=1-440;cover=88.35;pid=72.50;start_c=1;stop_c=1;pre_stop=0;frameshift=0;busco=-,-;symbol="Slc1a1";name="excitatory amino acid transporter 3-like isoform X4 [Gambusia affinis]";qcov=100.00;scov=92.71;ppid=95.5;seg=11.24;rep_cov=0.00;pfam=PF00375
chr01	exonerate	transcript	8425735	8505790	45	-	.	ID=g218.t1;Parent=g218
chr01	exonerate	exon	8425735	8425837	78.57	-	.	ID=g218.t1.cds;Parent=g218.t1;protein=XP_023196672.1;pid=78.57
chr01	exonerate	exon	8426995	8427129	100	-	.	ID=g218.t1.cds;Parent=g218.t1;protein=XP_023196672.1;pid=71.74
chr01	exonerate	exon	8427557	8427751	100	-	.	ID=g218.t1.cds;Parent=g218.t1;protein=XP_023196672.1;pid=77.27
chr01	exonerate	exon	8427847	8427969	100	-	.	ID=g218.t1.cds;Parent=g218.t1;protein=XP_023196672.1;pid=71.43
chr01	exonerate	exon	8429400	8429507	100	-	.	ID=g218.t1.cds;Parent=g218.t1;protein=XP_023196672.1;pid=72.97
chr01	exonerate	exon	8429748	8429929	65.57	-	.	ID=g218.t1.cds;Parent=g218.t1;protein=XP_023196672.1;pid=65.57
chr01	exonerate	exon	8432377	8432430	63.16	-	.	ID=g218.t1.cds;Parent=g218.t1;protein=XP_023196672.1;pid=63.16
chr01	exonerate	exon	8432519	8432561	86.67	-	.	ID=g218.t1.cds;Parent=g218.t1;protein=XP_023196672.1;pid=86.67
chr01	exonerate	exon	8433487	8433598	78.95	-	.	ID=g218.t1.cds;Parent=g218.t1;protein=XP_023196672.1;pid=78.95
chr01	exonerate	exon	8433925	8434017	71.88	-	.	ID=g218.t1.cds;Parent=g218.t1;protein=XP_023196672.1;pid=71.88
chr01	exonerate	exon	8434309	8434449	77.08	-	.	ID=g218.t1.cds;Parent=g218.t1;protein=XP_023196672.1;pid=77.08
chr01	exonerate	exon	8505742	8505790	35.29	-	.	ID=g218.t1.cds;Parent=g218.t1;protein=XP_023196672.1;pid=35.29
chr01	GeneWise	gene	8462778	8474332	55	-	.	ID=g219;cds=12;protein=XP_017161132.1;pro_len=483;align=1-426;cover=88.20;pid=72.54;start_c=1;stop_c=1;pre_stop=0;frameshift=0;busco=-,-;symbol="SLC1A1";name="excitatory amino acid transporter 3-like isoform X1 [Gambusia affinis]";qcov=93.14;scov=96.70;ppid=92.4;seg=4.90;rep_cov=0.00;pfam=PF00375
chr01	GeneWise	transcript	8462778	8474332	55	-	.	ID=g219.t1;Parent=g219
chr01	AUGUSTUS	exon	8462778	8462886	100	-	1	ID=g219.t1.cds;Parent=g219.t1
chr01	AUGUSTUS	exon	8463914	8464018	1	-	1	ID=g219.t1.cds;Parent=g219.t1
chr01	GeneWise	exon	8464334	8464468	100	-	2	ID=g219.t1.cds;Parent=g219.t1;protein=XP_017161132.1;pid=70.45
chr01	GeneWise	exon	8466542	8466736	100	-	2	ID=g219.t1.cds;Parent=g219.t1;protein=XP_017161132.1;pid=81.25
chr01	GeneWise	exon	8466828	8466950	100	-	2	ID=g219.t1.cds;Parent=g219.t1;protein=XP_017161132.1;pid=62.50
chr01	GeneWise	exon	8471752	8471859	100	-	2	ID=g219.t1.cds;Parent=g219.t1;protein=XP_017161132.1;pid=71.43
chr01	GeneWise	exon	8472005	8472186	100	-	0	ID=g219.t1.cds;Parent=g219.t1;protein=XP_017161132.1;pid=74.58
chr01	GeneWise	exon	8473088	8473150	100	-	0	ID=g219.t1.cds;Parent=g219.t1;protein=XP_017161132.1;pid=65.00
chr01	GeneWise	exon	8473237	8473279	92.86	-	2	ID=g219.t1.cds;Parent=g219.t1;protein=XP_017161132.1;pid=92.86
chr01	GeneWise	exon	8473469	8473580	66.67	-	1	ID=g219.t1.cds;Parent=g219.t1;protein=XP_017161132.1;pid=66.67
chr01	GeneWise	exon	8473685	8473805	76.47	-	0	ID=g219.t1.cds;Parent=g219.t1;protein=XP_017161132.1;pid=76.47
chr01	GeneWise	exon	8474096	8474332	71.74	-	0	ID=g219.t1.cds;Parent=g219.t1;protein=XP_017161132.1;pid=71.74
chr01	exonerate	gene	8493732	8505790	92	-	.	ID=g220;cds=13;protein=XP_023197388.1;pro_len=503;align=1-501;cover=99.60;pid=78.64;start_c=1;stop_c=1;pre_stop=0;frameshift=0;busco=-,-;symbol="SLC1A1";name="excitatory amino acid transporter 3-like [Gambusia affinis]";qcov=100.00;scov=100.00;ppid=88.8;seg=14.17;rep_cov=0.00;pfam=PF00375
chr01	exonerate	transcript	8493732	8505790	92	-	.	ID=g220.t1;Parent=g220
chr01	GeneWise	exon	8493732	8493888	100	-	2	ID=g220.t1.cds;Parent=g220.t1;protein=XP_023197388.1;pid=76.47
chr01	GeneWise	exon	8495533	8495637	100	-	2	ID=g220.t1.cds;Parent=g220.t1;protein=XP_023197388.1;pid=73.53
chr01	GeneWise	exon	8496006	8496140	100	-	2	ID=g220.t1.cds;Parent=g220.t1;protein=XP_023197388.1;pid=79.55
chr01	GeneWise	exon	8499903	8500097	100	-	2	ID=g220.t1.cds;Parent=g220.t1;protein=XP_023197388.1;pid=82.81
chr01	GeneWise	exon	8500189	8500311	100	-	2	ID=g220.t1.cds;Parent=g220.t1;protein=XP_023197388.1;pid=65.00
chr01	GeneWise	exon	8501334	8501441	100	-	2	ID=g220.t1.cds;Parent=g220.t1;protein=XP_023197388.1;pid=77.14
chr01	GeneWise	exon	8501593	8501774	100	-	0	ID=g220.t1.cds;Parent=g220.t1;protein=XP_023197388.1;pid=81.67
chr01	exonerate	exon	8502500	8502562	100	-	.	ID=g220.t1.cds;Parent=g220.t1;protein=XP_023197388.1;pid=71.43
chr01	exonerate	exon	8502649	8502691	100	-	.	ID=g220.t1.cds;Parent=g220.t1;protein=XP_023197388.1;pid=86.67
chr01	exonerate	exon	8502881	8502995	100	-	.	ID=g220.t1.cds;Parent=g220.t1;protein=XP_023197388.1;pid=58.97
chr01	exonerate	exon	8503101	8503193	100	-	.	ID=g220.t1.cds;Parent=g220.t1;protein=XP_023197388.1;pid=81.25
chr01	exonerate	exon	8503485	8503625	70.83	-	.	ID=g220.t1.cds;Parent=g220.t1;protein=XP_023197388.1;pid=70.83
chr01	exonerate	exon	8505742	8505790	64.71	-	.	ID=g220.t1.cds;Parent=g220.t1;protein=XP_023197388.1;pid=64.71
chr01	AUGUSTUS	gene	8507823	8510742	100	-	.	ID=g221;cds=2;%evi=66.7;start_c=1;stop_c=1;busco=-,-;symbol="-";name="-";qcov=-;scov=-;ppid=-;seg=28.05;rep_cov=0.00;pfam=-
chr01	AUGUSTUS	transcript	8507823	8510742	100	-	.	ID=g221.t1;Parent=g221
chr01	AUGUSTUS	exon	8507823	8507928	100	-	1	ID=g221.t1.cds;Parent=g221.t1
chr01	AUGUSTUS	exon	8510600	8510742	100	-	0	ID=g221.t1.cds;Parent=g221.t1
chr01	GeneWise	gene	8515096	8522283	64.00	-	.	ID=g222;cds=10;protein=XP_005800244.3;pro_len=486;align=19-448;cover=88.48;pid=72.33;start_c=0;stop_c=1;pre_stop=0;frameshift=0;busco=-,-;symbol="SLC1A1";name="excitatory amino acid transporter 3-like isoform X1 [Gambusia affinis]";qcov=98.83;scov=91.14;ppid=91.0;seg=0.00;rep_cov=0.00;pfam=PF00375
chr01	GeneWise	transcript	8515096	8522283	64.00	-	.	ID=g222.t1;Parent=g222
chr01	GeneWise	exon	8515096	8515216	75.00	-	2	ID=g222.t1.cds;Parent=g222.t1;protein=XP_005800244.3;pid=75.00
chr01	GeneWise	exon	8517122	8517256	88.64	-	2	ID=g222.t1.cds;Parent=g222.t1;protein=XP_005800244.3;pid=88.64
chr01	GeneWise	exon	8517388	8517582	87.50	-	2	ID=g222.t1.cds;Parent=g222.t1;protein=XP_005800244.3;pid=87.50
chr01	GeneWise	exon	8517676	8517798	67.50	-	2	ID=g222.t1.cds;Parent=g222.t1;protein=XP_005800244.3;pid=67.50
chr01	GeneWise	exon	8519746	8519853	80.00	-	2	ID=g222.t1.cds;Parent=g222.t1;protein=XP_005800244.3;pid=80.00
chr01	GeneWise	exon	8520095	8520282	74.19	-	0	ID=g222.t1.cds;Parent=g222.t1;protein=XP_005800244.3;pid=74.19
chr01	GeneWise	exon	8521328	8521400	36.36	-	2	ID=g222.t1.cds;Parent=g222.t1;protein=XP_005800244.3;pid=36.36
chr01	GeneWise	exon	8521646	8521754	65.71	-	1	ID=g222.t1.cds;Parent=g222.t1;protein=XP_005800244.3;pid=65.71
chr01	GeneWise	exon	8521840	8521951	64.86	-	0	ID=g222.t1.cds;Parent=g222.t1;protein=XP_005800244.3;pid=64.86
chr01	GeneWise	exon	8522161	8522283	78.05	-	0	ID=g222.t1.cds;Parent=g222.t1;protein=XP_005800244.3;pid=78.05
chr01	exonerate	gene	8527438	8536598	55	-	.	ID=g223;cds=12;protein=XP_014324659.2;pro_len=480;align=6-480;cover=98.96;pid=84.21;start_c=0;stop_c=1;pre_stop=0;frameshift=0;busco=-,-;symbol="Slc1a1";name="excitatory amino acid transporter 3-like isoform X1 [Gambusia affinis]";qcov=100.00;scov=96.74;ppid=94.7;seg=2.95;rep_cov=1.75;pfam=PF00375
chr01	exonerate	transcript	8527438	8536598	55	-	.	ID=g223.t1;Parent=g223
chr01	exonerate	exon	8527438	8527558	67.50	-	.	ID=g223.t1.cds;Parent=g223.t1;protein=XP_014324659.2;pid=67.50
chr01	exonerate	exon	8529957	8530061	86.11	-	.	ID=g223.t1.cds;Parent=g223.t1;protein=XP_014324659.2;pid=86.11
chr01	exonerate	exon	8530723	8530857	89.13	-	.	ID=g223.t1.cds;Parent=g223.t1;protein=XP_014324659.2;pid=89.13
chr01	exonerate	exon	8531002	8531196	89.39	-	.	ID=g223.t1.cds;Parent=g223.t1;protein=XP_014324659.2;pid=89.39
chr01	exonerate	exon	8531287	8531409	100	-	.	ID=g223.t1.cds;Parent=g223.t1;protein=XP_014324659.2;pid=80.95
chr01	exonerate	exon	8533109	8533216	100	-	.	ID=g223.t1.cds;Parent=g223.t1;protein=XP_014324659.2;pid=86.49
chr01	exonerate	exon	8533324	8533511	100	-	.	ID=g223.t1.cds;Parent=g223.t1;protein=XP_014324659.2;pid=92.06
chr01	exonerate	exon	8535246	8535308	100	-	.	ID=g223.t1.cds;Parent=g223.t1;protein=XP_014324659.2;pid=66.67
chr01	exonerate	exon	8535392	8535434	100	-	.	ID=g223.t1.cds;Parent=g223.t1;protein=XP_014324659.2;pid=93.33
chr01	exonerate	exon	8535827	8535938	68.42	-	.	ID=g223.t1.cds;Parent=g223.t1;protein=XP_014324659.2;pid=68.42
chr01	exonerate	exon	8536044	8536136	93.75	-	.	ID=g223.t1.cds;Parent=g223.t1;protein=XP_014324659.2;pid=93.75
chr01	exonerate	exon	8536457	8536598	85.42	-	.	ID=g223.t1.cds;Parent=g223.t1;protein=XP_014324659.2;pid=85.42
chr01	GeneWise	gene	8543306	8553018	64	-	.	ID=g224;cds=12;protein=XP_014324639.1;pro_len=496;align=1-496;cover=100.00;pid=75.81;start_c=1;stop_c=1;pre_stop=0;frameshift=0;busco=-,-;symbol="SLC1A1";name="excitatory amino acid transporter 3-like isoform X2 [Gambusia affinis]";qcov=100.00;scov=100.00;ppid=95.1;seg=12.71;rep_cov=0.00;pfam=PF00375
chr01	GeneWise	transcript	8543306	8553018	64	-	.	ID=g224.t1;Parent=g224
chr01	GeneWise	exon	8543306	8543414	100	-	2	ID=g224.t1.cds;Parent=g224.t1;protein=XP_014324639.1;pid=71.43
chr01	GeneWise	exon	8544551	8544652	100	-	2	ID=g224.t1.cds;Parent=g224.t1;protein=XP_014324639.1;pid=73.53
chr01	GeneWise	exon	8546203	8546337	93.18	-	2	ID=g224.t1.cds;Parent=g224.t1;protein=XP_014324639.1;pid=93.18
chr01	GeneWise	exon	8546489	8546683	81.25	-	2	ID=g224.t1.cds;Parent=g224.t1;protein=XP_014324639.1;pid=81.25
chr01	GeneWise	exon	8546779	8546901	100	-	2	ID=g224.t1.cds;Parent=g224.t1;protein=XP_014324639.1;pid=95.00
chr01	GeneWise	exon	8548442	8548549	100	-	2	ID=g224.t1.cds;Parent=g224.t1;protein=XP_014324639.1;pid=82.86
chr01	GeneWise	exon	8548799	8548986	81.97	-	0	ID=g224.t1.cds;Parent=g224.t1;protein=XP_014324639.1;pid=81.97
chr01	GeneWise	exon	8550411	8550498	29.27	-	2	ID=g224.t1.cds;Parent=g224.t1;protein=XP_014324639.1;pid=29.27
chr01	GeneWise	exon	8550809	8550923	67.57	-	1	ID=g224.t1.cds;Parent=g224.t1;protein=XP_014324639.1;pid=67.57
chr01	GeneWise	exon	8551026	8551118	70.59	-	1	ID=g224.t1.cds;Parent=g224.t1;protein=XP_014324639.1;pid=70.59
chr01	GeneWise	exon	8551394	8551522	88.10	-	1	ID=g224.t1.cds;Parent=g224.t1;protein=XP_014324639.1;pid=88.10
chr01	GeneWise	exon	8552961	8553018	100	-	0	ID=g224.t1.cds;Parent=g224.t1;protein=XP_014324639.1;pid=94.74
chr01	exonerate	gene	8561282	8648482	96	-	.	ID=g225;cds=24;protein=XP_023187378.1;pro_len=1890;align=1-1890;cover=100.00;pid=96.14;start_c=1;stop_c=1;pre_stop=0;frameshift=0;busco=-,-;symbol="Mtcl2";name="protein SOGA1 isoform X1 [Xiphophorus couchianus]";qcov=100.00;scov=100.00;ppid=94.8;seg=13.27;rep_cov=0.86;pfam=PF11365,PF14818
chr01	exonerate	transcript	8561282	8648482	96	-	.	ID=g225.t1;Parent=g225
chr01	exonerate	exon	8561282	8561416	100	-	.	ID=g225.t1.cds;Parent=g225.t1;protein=XP_023187378.1;pid=95.45
chr01	exonerate	exon	8561742	8562160	100	-	.	ID=g225.t1.cds;Parent=g225.t1;protein=XP_023187378.1;pid=91.43
chr01	exonerate	exon	8563102	8563320	100	-	.	ID=g225.t1.cds;Parent=g225.t1;protein=XP_023187378.1;pid=94.59
chr01	exonerate	exon	8563408	8563666	100	-	.	ID=g225.t1.cds;Parent=g225.t1;protein=XP_023187378.1;pid=95.40
chr01	exonerate	exon	8563993	8564598	100	-	.	ID=g225.t1.cds;Parent=g225.t1;protein=XP_023187378.1;pid=92.57
chr01	exonerate	exon	8564768	8564909	100	-	.	ID=g225.t1.cds;Parent=g225.t1;protein=XP_023187378.1;pid=91.67
chr01	exonerate	exon	8565529	8565593	100	-	.	ID=g225.t1.cds;Parent=g225.t1;protein=XP_023187378.1;pid=77.27
chr01	exonerate	exon	8567403	8567528	100.00	-	.	ID=g225.t1.cds;Parent=g225.t1;protein=XP_023187378.1;pid=100.00
chr01	exonerate	exon	8568294	8568446	100	-	.	ID=g225.t1.cds;Parent=g225.t1;protein=XP_023187378.1;pid=100.00
chr01	exonerate	exon	8573569	8573736	100	-	.	ID=g225.t1.cds;Parent=g225.t1;protein=XP_023187378.1;pid=100.00
chr01	exonerate	exon	8573894	8573992	100	-	.	ID=g225.t1.cds;Parent=g225.t1;protein=XP_023187378.1;pid=93.94
chr01	exonerate	exon	8574850	8575080	100	-	.	ID=g225.t1.cds;Parent=g225.t1;protein=XP_023187378.1;pid=98.70
chr01	exonerate	exon	8575711	8575833	100	-	.	ID=g225.t1.cds;Parent=g225.t1;protein=XP_023187378.1;pid=100.00
chr01	exonerate	exon	8578341	8578475	100	-	.	ID=g225.t1.cds;Parent=g225.t1;protein=XP_023187378.1;pid=91.11
chr01	exonerate	exon	8580653	8580886	100	-	.	ID=g225.t1.cds;Parent=g225.t1;protein=XP_023187378.1;pid=96.15
chr01	exonerate	exon	8581059	8581368	100	-	.	ID=g225.t1.cds;Parent=g225.t1;protein=XP_023187378.1;pid=96.15
chr01	exonerate	exon	8582390	8582939	100	-	.	ID=g225.t1.cds;Parent=g225.t1;protein=XP_023187378.1;pid=97.28
chr01	exonerate	exon	8583428	8583581	100	-	.	ID=g225.t1.cds;Parent=g225.t1;protein=XP_023187378.1;pid=98.08
chr01	exonerate	exon	8584682	8584849	100	-	.	ID=g225.t1.cds;Parent=g225.t1;protein=XP_023187378.1;pid=100.00
chr01	exonerate	exon	8586675	8586737	100	-	.	ID=g225.t1.cds;Parent=g225.t1;protein=XP_023187378.1;pid=100.00
chr01	exonerate	exon	8625610	8625759	100	-	.	ID=g225.t1.cds;Parent=g225.t1;protein=XP_023187378.1;pid=98.00
chr01	exonerate	exon	8637925	8638047	100	-	.	ID=g225.t1.cds;Parent=g225.t1;protein=XP_023187378.1;pid=100.00
chr01	exonerate	exon	8638999	8639100	100	-	.	ID=g225.t1.cds;Parent=g225.t1;protein=XP_023187378.1;pid=100.00
chr01	exonerate	exon	8647541	8648482	100	-	.	ID=g225.t1.cds;Parent=g225.t1;protein=XP_023187378.1;pid=95.90
chr01	exonerate	gene	8666795	8677073	92	+	.	ID=g226;cds=13;protein=XP_008411462.1;pro_len=471;align=1-471;cover=100.00;pid=96.39;start_c=1;stop_c=1;pre_stop=0;frameshift=0;busco=-,-;symbol="OSBPL2";name="oxysterol-binding protein-related protein 2-like [Gambusia affinis]";qcov=100.00;scov=100.00;ppid=100;seg=9.55;rep_cov=0.00;pfam=PF01237
chr01	exonerate	transcript	8666795	8677073	92	+	.	ID=g226.t1;Parent=g226
chr01	exonerate	exon	8666795	8666831	92.31	+	.	ID=g226.t1.cds;Parent=g226.t1;protein=XP_008411462.1;pid=92.31
chr01	exonerate	exon	8670522	8670648	100	+	.	ID=g226.t1.cds;Parent=g226.t1;protein=XP_008411462.1;pid=95.35
chr01	exonerate	exon	8671184	8671259	100	+	.	ID=g226.t1.cds;Parent=g226.t1;protein=XP_008411462.1;pid=96.15
chr01	exonerate	exon	8672793	8672927	100	+	.	ID=g226.t1.cds;Parent=g226.t1;protein=XP_008411462.1;pid=100.00
chr01	exonerate	exon	8673167	8673264	100	+	.	ID=g226.t1.cds;Parent=g226.t1;protein=XP_008411462.1;pid=96.97
chr01	exonerate	exon	8673345	8673527	100	+	.	ID=g226.t1.cds;Parent=g226.t1;protein=XP_008411462.1;pid=98.39
chr01	exonerate	exon	8673624	8673731	100	+	.	ID=g226.t1.cds;Parent=g226.t1;protein=XP_008411462.1;pid=94.59
chr01	exonerate	exon	8675120	8675209	100	+	.	ID=g226.t1.cds;Parent=g226.t1;protein=XP_008411462.1;pid=93.55
chr01	exonerate	exon	8675419	8675536	100	+	.	ID=g226.t1.cds;Parent=g226.t1;protein=XP_008411462.1;pid=95.00
chr01	exonerate	exon	8675842	8675967	100	+	.	ID=g226.t1.cds;Parent=g226.t1;protein=XP_008411462.1;pid=100.00
chr01	exonerate	exon	8676149	8676272	100	+	.	ID=g226.t1.cds;Parent=g226.t1;protein=XP_008411462.1;pid=92.86
chr01	exonerate	exon	8676449	8676539	100	+	.	ID=g226.t1.cds;Parent=g226.t1;protein=XP_008411462.1;pid=93.55
chr01	exonerate	exon	8676971	8677073	100	+	.	ID=g226.t1.cds;Parent=g226.t1;protein=XP_008411462.1;pid=91.18
chr01	GeneWise	gene	8696322	8780456	18	-	.	ID=g227;cds=12;protein=XP_023206742.1;pro_len=4298;align=1-4298;cover=100.00;pid=97.51;start_c=1;stop_c=1;pre_stop=0;frameshift=0;busco=-,-;symbol="BSN";name="protein bassoon [Gambusia affinis]";qcov=98.66;scov=96.90;ppid=99.0;seg=33.62;rep_cov=1.64;pfam=PF05715
chr01	GeneWise	transcript	8696322	8780456	18	-	.	ID=g227.t1;Parent=g227
chr01	GeneWise	exon	8696322	8696542	100	-	1	ID=g227.t1.cds;Parent=g227.t1;protein=XP_023206742.1;pid=78.57
chr01	GeneWise	exon	8697209	8697302	100	-	0	ID=g227.t1.cds;Parent=g227.t1;protein=XP_023206742.1;pid=100.00
chr01	GeneWise	exon	8699257	8699609	96.58	-	1	ID=g227.t1.cds;Parent=g227.t1;protein=XP_023206742.1;pid=96.58
chr01	GeneWise	exon	8700461	8700955	98.78	-	1	ID=g227.t1.cds;Parent=g227.t1;protein=XP_023206742.1;pid=98.78
chr01	GeneWise	exon	8701777	8704282	98.80	-	0	ID=g227.t1.cds;Parent=g227.t1;protein=XP_023206742.1;pid=98.80
chr01	GeneWise	exon	8706768	8707704	98.71	-	2	ID=g227.t1.cds;Parent=g227.t1;protein=XP_023206742.1;pid=98.71
chr01	GeneWise	exon	8707974	8708230	100.00	-	0	ID=g227.t1.cds;Parent=g227.t1;protein=XP_023206742.1;pid=100.00
chr01	GeneWise	exon	8708769	8708933	100.00	-	0	ID=g227.t1.cds;Parent=g227.t1;protein=XP_023206742.1;pid=100.00
chr01	GeneWise	exon	8710440	8715791	98.04	-	0	ID=g227.t1.cds;Parent=g227.t1;protein=XP_023206742.1;pid=98.04
chr01	GeneWise	exon	8717076	8717564	97.39	-	0	ID=g227.t1.cds;Parent=g227.t1;protein=XP_023206742.1;pid=97.39
chr01	GeneWise	exon	8752551	8754068	96.84	-	0	ID=g227.t1.cds;Parent=g227.t1;protein=XP_023206742.1;pid=96.84
chr01	GeneWise	exon	8779884	8780456	91.71	-	0	ID=g227.t1.cds;Parent=g227.t1;protein=XP_023206742.1;pid=91.71
chr01	exonerate	gene	8779755	8800769	100	-	.	ID=g228;cds=2;protein=XP_017161130.1;pro_len=158;align=1-123;cover=77.85;pid=89.43;start_c=1;stop_c=1;pre_stop=0;frameshift=0;busco=-,-;symbol="BSN";name="protein bassoon [Gambusia affinis]";qcov=87.11;scov=6.52;ppid=78.0;seg=48.74;rep_cov=0.00;pfam=PF05715
chr01	exonerate	transcript	8779755	8800769	100	-	.	ID=g228.t1;Parent=g228
chr01	exonerate	exon	8779755	8780532	100	-	.	ID=g228.t1.cds;Parent=g228.t1;protein=XP_017161130.1;pid=78.46
chr01	exonerate	exon	8800591	8800769	100	-	.	ID=g228.t1.cds;Parent=g228.t1;protein=XP_017161130.1;pid=98.33
chr01	exonerate	gene	8822578	8867088	90	+	.	ID=g229;cds=22;protein=XP_023188272.1;pro_len=1504;align=1-1504;cover=100.00;pid=94.55;start_c=1;stop_c=1;pre_stop=0;frameshift=0;busco=-,-;symbol="rad54l2";name="helicase ARIP4-like isoform X1 [Gambusia affinis]";qcov=100.00;scov=100.00;ppid=97.1;seg=12.64;rep_cov=1.35;pfam=PF00176,PF00271
chr01	exonerate	transcript	8822578	8867088	90	+	.	ID=g229.t1;Parent=g229
chr01	exonerate	exon	8822578	8822674	67.57	+	.	ID=g229.t1.cds;Parent=g229.t1;protein=XP_023188272.1;pid=67.57
chr01	exonerate	exon	8853828	8854071	100	+	.	ID=g229.t1.cds;Parent=g229.t1;protein=XP_023188272.1;pid=93.90
chr01	exonerate	exon	8855765	8855898	100	+	.	ID=g229.t1.cds;Parent=g229.t1;protein=XP_023188272.1;pid=89.13
chr01	exonerate	exon	8856107	8856322	83.56	+	.	ID=g229.t1.cds;Parent=g229.t1;protein=XP_023188272.1;pid=83.56
chr01	exonerate	exon	8859344	8859552	100	+	.	ID=g229.t1.cds;Parent=g229.t1;protein=XP_023188272.1;pid=97.14
chr01	exonerate	exon	8859713	8859895	100	+	.	ID=g229.t1.cds;Parent=g229.t1;protein=XP_023188272.1;pid=96.72
chr01	exonerate	exon	8860111	8860244	100	+	.	ID=g229.t1.cds;Parent=g229.t1;protein=XP_023188272.1;pid=91.11
chr01	exonerate	exon	8860387	8860583	100	+	.	ID=g229.t1.cds;Parent=g229.t1;protein=XP_023188272.1;pid=94.03
chr01	exonerate	exon	8860715	8860918	100	+	.	ID=g229.t1.cds;Parent=g229.t1;protein=XP_023188272.1;pid=98.55
chr01	exonerate	exon	8861016	8861154	100	+	.	ID=g229.t1.cds;Parent=g229.t1;protein=XP_023188272.1;pid=97.87
chr01	exonerate	exon	8861239	8861416	100	+	.	ID=g229.t1.cds;Parent=g229.t1;protein=XP_023188272.1;pid=98.33
chr01	exonerate	exon	8861537	8861758	100	+	.	ID=g229.t1.cds;Parent=g229.t1;protein=XP_023188272.1;pid=97.30
chr01	exonerate	exon	8861856	8861974	100	+	.	ID=g229.t1.cds;Parent=g229.t1;protein=XP_023188272.1;pid=97.50
chr01	exonerate	exon	8862137	8862261	100	+	.	ID=g229.t1.cds;Parent=g229.t1;protein=XP_023188272.1;pid=93.02
chr01	exonerate	exon	8862840	8862939	100	+	.	ID=g229.t1.cds;Parent=g229.t1;protein=XP_023188272.1;pid=97.06
chr01	exonerate	exon	8863026	8863231	100	+	.	ID=g229.t1.cds;Parent=g229.t1;protein=XP_023188272.1;pid=95.71
chr01	exonerate	exon	8863782	8863957	100	+	.	ID=g229.t1.cds;Parent=g229.t1;protein=XP_023188272.1;pid=96.61
chr01	exonerate	exon	8864474	8864670	100	+	.	ID=g229.t1.cds;Parent=g229.t1;protein=XP_023188272.1;pid=96.97
chr01	exonerate	exon	8864826	8865025	100	+	.	ID=g229.t1.cds;Parent=g229.t1;protein=XP_023188272.1;pid=97.06
chr01	exonerate	exon	8865143	8865232	100	+	.	ID=g229.t1.cds;Parent=g229.t1;protein=XP_023188272.1;pid=90.32
chr01	exonerate	exon	8865461	8865556	100	+	.	ID=g229.t1.cds;Parent=g229.t1;protein=XP_023188272.1;pid=90.91
chr01	exonerate	exon	8866043	8867088	100	+	.	ID=g229.t1.cds;Parent=g229.t1;protein=XP_023188272.1;pid=93.39
chr01	exonerate	gene	8875075	8879906	100	+	.	ID=g230;cds=3;protein=XP_005800238.1;pro_len=387;align=1-387;cover=100.00;pid=98.45;start_c=1;stop_c=1;pre_stop=0;frameshift=0;busco=ray,vert;symbol="Tmem115";name="transmembrane protein 115 [Gambusia affinis]";qcov=100.00;scov=100.00;ppid=99.0;seg=33.33;rep_cov=2.49;pfam=PF08551
chr01	exonerate	transcript	8875075	8879906	100	+	.	ID=g230.t1;Parent=g230
chr01	exonerate	exon	8875075	8875566	100	+	.	ID=g230.t1.cds;Parent=g230.t1;protein=XP_005800238.1;pid=98.78
chr01	exonerate	exon	8877179	8877543	100	+	.	ID=g230.t1.cds;Parent=g230.t1;protein=XP_005800238.1;pid=99.18
chr01	exonerate	exon	8879600	8879906	100	+	.	ID=g230.t1.cds;Parent=g230.t1;protein=XP_005800238.1;pid=96.08
chr01	exonerate	gene	8892235	8894413	75	+	.	ID=g231;cds=4;protein=XP_008411448.1;pro_len=193;align=1-193;cover=100.00;pid=99.48;start_c=1;stop_c=1;pre_stop=0;frameshift=0;busco=-,-;symbol="rhoab";name="PREDICTED: rho-related GTP-binding protein RhoA-B-like [Poecilia latipinna]";qcov=100.00;scov=100.00;ppid=100;seg=0.00;rep_cov=0.00;pfam=PF00071
chr01	exonerate	transcript	8892235	8894413	75	+	.	ID=g231.t1;Parent=g231
chr01	exonerate	exon	8892235	8892390	100.00	+	.	ID=g231.t1.cds;Parent=g231.t1;protein=XP_008411448.1;pid=100.00
chr01	exonerate	exon	8892893	8893013	100	+	.	ID=g231.t1.cds;Parent=g231.t1;protein=XP_008411448.1;pid=97.56
chr01	exonerate	exon	8893438	8893568	100	+	.	ID=g231.t1.cds;Parent=g231.t1;protein=XP_008411448.1;pid=97.73
chr01	exonerate	exon	8894240	8894413	100	+	.	ID=g231.t1.cds;Parent=g231.t1;protein=XP_008411448.1;pid=100.00
chr01	makeup	gene	8909407	8967600	100	+	.	ID=g232;cds=18;protein=XP_005800189.1;pro_len=773;align=1-773;cover=100.00;pid=98.32;start_c=1;stop_c=1;pre_stop=0;frameshift=0;busco=-,-;symbol="Sema3a";name="sema domain, immunoglobulin domain (Ig), short basic domain, secreted, (semaphorin) 3H isoform X1 [Gambusia affinis]";qcov=100.00;scov=100.00;ppid=99.7;seg=6.30;rep_cov=4.92;pfam=PF01403
chr01	makeup	transcript	8909407	8967600	100	+	.	ID=g232.t1;Parent=g232
chr01	makeup	exon	8909407	8909521	100	+	.	ID=g232.t1.cds;Parent=g232.t1;protein=XP_005800189.1;pid=97.44
chr01	makeup	exon	8934926	8935080	100	+	.	ID=g232.t1.cds;Parent=g232.t1;protein=XP_005800189.1;pid=98.08
chr01	makeup	exon	8939287	8939349	100	+	.	ID=g232.t1.cds;Parent=g232.t1;protein=XP_005800189.1;pid=100.00
chr01	makeup	exon	8939875	8939994	100	+	.	ID=g232.t1.cds;Parent=g232.t1;protein=XP_005800189.1;pid=95.00
chr01	makeup	exon	8941144	8941237	100	+	.	ID=g232.t1.cds;Parent=g232.t1;protein=XP_005800189.1;pid=96.88
chr01	makeup	exon	8942015	8942134	100	+	.	ID=g232.t1.cds;Parent=g232.t1;protein=XP_005800189.1;pid=97.56
chr01	makeup	exon	8943515	8943660	100	+	.	ID=g232.t1.cds;Parent=g232.t1;protein=XP_005800189.1;pid=97.96
chr01	makeup	exon	8945154	8945268	100	+	.	ID=g232.t1.cds;Parent=g232.t1;protein=XP_005800189.1;pid=97.44
chr01	makeup	exon	8957180	8957249	100	+	.	ID=g232.t1.cds;Parent=g232.t1;protein=XP_005800189.1;pid=95.83
chr01	makeup	exon	8962792	8962936	100	+	.	ID=g232.t1.cds;Parent=g232.t1;protein=XP_005800189.1;pid=97.96
chr01	makeup	exon	8963164	8963253	100	+	.	ID=g232.t1.cds;Parent=g232.t1;protein=XP_005800189.1;pid=100.00
chr01	makeup	exon	8963532	8963661	100	+	.	ID=g232.t1.cds;Parent=g232.t1;protein=XP_005800189.1;pid=97.73
chr01	makeup	exon	8963749	8963837	100	+	.	ID=g232.t1.cds;Parent=g232.t1;protein=XP_005800189.1;pid=96.67
chr01	makeup	exon	8964100	8964141	100	+	.	ID=g232.t1.cds;Parent=g232.t1;protein=XP_005800189.1;pid=100.00
chr01	makeup	exon	8964716	8964870	100	+	.	ID=g232.t1.cds;Parent=g232.t1;protein=XP_005800189.1;pid=96.15
chr01	makeup	exon	8965627	8965688	100	+	.	ID=g232.t1.cds;Parent=g232.t1;protein=XP_005800189.1;pid=90.91
chr01	makeup	exon	8966541	8966683	100	+	.	ID=g232.t1.cds;Parent=g232.t1;protein=XP_005800189.1;pid=97.92
chr01	makeup	exon	8967118	8967600	100	+	.	ID=g232.t1.cds;Parent=g232.t1;protein=XP_005800189.1;pid=95.62
chr01	GeneWise	gene	8981001	8984971	83	+	.	ID=g233;cds=6;protein=XP_005800237.1;pro_len=441;align=1-441;cover=100.00;pid=96.60;start_c=1;stop_c=1;pre_stop=0;frameshift=0;busco=-,-;symbol="BORCS6";name="BLOC-1 related complex subunit 6 [Gambusia affinis]";qcov=100.00;scov=100.00;ppid=97.3;seg=15.19;rep_cov=0.00;pfam=PF10157
chr01	GeneWise	transcript	8981001	8984971	83	+	.	ID=g233.t1;Parent=g233
chr01	GeneWise	exon	8981001	8981582	94.85	+	0	ID=g233.t1.cds;Parent=g233.t1;protein=XP_005800237.1;pid=94.85
chr01	GeneWise	exon	8981745	8981931	100	+	0	ID=g233.t1.cds;Parent=g233.t1;protein=XP_005800237.1;pid=96.77
chr01	GeneWise	exon	8982041	8982223	100	+	1	ID=g233.t1.cds;Parent=g233.t1;protein=XP_005800237.1;pid=100.00
chr01	GeneWise	exon	8983812	8983975	100	+	1	ID=g233.t1.cds;Parent=g233.t1;protein=XP_005800237.1;pid=98.15
chr01	GeneWise	exon	8984162	8984245	100	+	0	ID=g233.t1.cds;Parent=g233.t1;protein=XP_005800237.1;pid=100.00
chr01	GeneWise	exon	8984846	8984971	100	+	0	ID=g233.t1.cds;Parent=g233.t1;protein=XP_005800237.1;pid=100.00
chr01	exonerate	gene	8991073	8994923	96.28	-	.	ID=g234;cds=6;protein=XP_014324669.1;pro_len=537;align=1-537;cover=100.00;pid=96.28;start_c=1;stop_c=1;pre_stop=0;frameshift=0;busco=ray,-;symbol="Hyal2";name="glyco_hydro_56 domain-containing protein [Gambusia affinis]";qcov=100.00;scov=100.00;ppid=98.7;seg=7.08;rep_cov=0.00;pfam=PF01630
chr01	exonerate	transcript	8991073	8994923	96.28	-	.	ID=g234.t1;Parent=g234
chr01	exonerate	exon	8991073	8991453	97.62	-	.	ID=g234.t1.cds;Parent=g234.t1;protein=XP_014324669.1;pid=97.62
chr01	exonerate	exon	8992317	8992511	93.85	-	.	ID=g234.t1.cds;Parent=g234.t1;protein=XP_014324669.1;pid=93.85
chr01	exonerate	exon	8993377	8993463	100.00	-	.	ID=g234.t1.cds;Parent=g234.t1;protein=XP_014324669.1;pid=100.00
chr01	exonerate	exon	8993570	8993716	93.88	-	.	ID=g234.t1.cds;Parent=g234.t1;protein=XP_014324669.1;pid=93.88
chr01	exonerate	exon	8993854	8994102	97.59	-	.	ID=g234.t1.cds;Parent=g234.t1;protein=XP_014324669.1;pid=97.59
chr01	exonerate	exon	8994369	8994923	95.68	-	.	ID=g234.t1.cds;Parent=g234.t1;protein=XP_014324669.1;pid=95.68
chr01	GeneWise	gene	9072923	9082349	100	+	.	ID=g235;cds=14;protein=XP_005800235.1;pro_len=934;align=1-934;cover=100.00;pid=93.36;start_c=1;stop_c=1;pre_stop=0;frameshift=0;busco=ray,vert;symbol="Xpc";name="DNA repair protein complementing XP-C cells [Gambusia affinis]";qcov=100.00;scov=100.00;ppid=97.2;seg=19.55;rep_cov=6.04;pfam=PF03835,PF10403,PF10404,PF10405
chr01	GeneWise	transcript	9072923	9082349	100	+	.	ID=g235.t1;Parent=g235
chr01	GeneWise	exon	9072923	9073034	100	+	0	ID=g235.t1.cds;Parent=g235.t1;protein=XP_005800235.1;pid=100.00
chr01	GeneWise	exon	9074194	9074490	100	+	1	ID=g235.t1.cds;Parent=g235.t1;protein=XP_005800235.1;pid=86.14
chr01	GeneWise	exon	9074606	9074702	100	+	1	ID=g235.t1.cds;Parent=g235.t1;protein=XP_005800235.1;pid=90.32
chr01	GeneWise	exon	9075676	9075760	100	+	2	ID=g235.t1.cds;Parent=g235.t1;protein=XP_005800235.1;pid=92.86
chr01	GeneWise	exon	9075856	9076013	100	+	0	ID=g235.t1.cds;Parent=g235.t1;protein=XP_005800235.1;pid=98.08
chr01	GeneWise	exon	9076808	9076928	100	+	2	ID=g235.t1.cds;Parent=g235.t1;protein=XP_005800235.1;pid=92.50
chr01	GeneWise	exon	9077024	9077113	100	+	0	ID=g235.t1.cds;Parent=g235.t1;protein=XP_005800235.1;pid=96.67
chr01	GeneWise	exon	9077641	9078492	100	+	0	ID=g235.t1.cds;Parent=g235.t1;protein=XP_005800235.1;pid=91.70
chr01	GeneWise	exon	9078858	9079018	100	+	0	ID=g235.t1.cds;Parent=g235.t1;protein=XP_005800235.1;pid=98.11
chr01	GeneWise	exon	9080123	9080204	100	+	2	ID=g235.t1.cds;Parent=g235.t1;protein=XP_005800235.1;pid=96.30
chr01	GeneWise	exon	9080344	9080475	100	+	0	ID=g235.t1.cds;Parent=g235.t1;protein=XP_005800235.1;pid=100.00
chr01	GeneWise	exon	9081194	9081363	100	+	0	ID=g235.t1.cds;Parent=g235.t1;protein=XP_005800235.1;pid=100.00
chr01	GeneWise	exon	9081513	9081606	100	+	2	ID=g235.t1.cds;Parent=g235.t1;protein=XP_005800235.1;pid=96.77
chr01	GeneWise	exon	9082020	9082349	100	+	0	ID=g235.t1.cds;Parent=g235.t1;protein=XP_005800235.1;pid=95.41
chr01	exonerate	gene	9096630	9106729	86	+	.	ID=g236;cds=13;protein=XP_023186117.1;pro_len=549;align=1-549;cover=100.00;pid=97.45;start_c=1;stop_c=1;pre_stop=1;frameshift=0;busco=-,vert;symbol="Arih2";name="E3 ubiquitin-protein ligase ARIH2 isoform X1 [Xiphophorus maculatus]";qcov=100.00;scov=100.00;ppid=98.0;seg=8.39;rep_cov=2.73;pfam=PF01485,PF19422,PF22191
chr01	exonerate	transcript	9096630	9106729	86	+	.	ID=g236.t1;Parent=g236
chr01	exonerate	exon	9096630	9096896	100.00	+	.	ID=g236.t1.cds;Parent=g236.t1;protein=XP_023186117.1;pid=100.00
chr01	exonerate	exon	9098335	9098402	100	+	.	ID=g236.t1.cds;Parent=g236.t1;protein=XP_023186117.1;pid=95.65
chr01	exonerate	exon	9098937	9099009	100	+	.	ID=g236.t1.cds;Parent=g236.t1;protein=XP_023186117.1;pid=88.00
chr01	exonerate	exon	9099921	9100062	100	+	.	ID=g236.t1.cds;Parent=g236.t1;protein=XP_023186117.1;pid=97.92
chr01	exonerate	exon	9101870	9101991	100	+	.	ID=g236.t1.cds;Parent=g236.t1;protein=XP_023186117.1;pid=95.12
chr01	exonerate	exon	9102967	9103076	100	+	.	ID=g236.t1.cds;Parent=g236.t1;protein=XP_023186117.1;pid=97.30
chr01	exonerate	exon	9103207	9103324	100	+	.	ID=g236.t1.cds;Parent=g236.t1;protein=XP_023186117.1;pid=97.50
chr01	exonerate	exon	9103493	9103543	100	+	.	ID=g236.t1.cds;Parent=g236.t1;protein=XP_023186117.1;pid=100.00
chr01	exonerate	exon	9103702	9103989	91.67	+	.	ID=g236.t1.cds;Parent=g236.t1;protein=XP_023186117.1;pid=91.67;X
chr01	exonerate	exon	9104558	9104701	100	+	.	ID=g236.t1.cds;Parent=g236.t1;protein=XP_023186117.1;pid=100.00
chr01	exonerate	exon	9105240	9105308	100	+	.	ID=g236.t1.cds;Parent=g236.t1;protein=XP_023186117.1;pid=100.00
chr01	exonerate	exon	9105637	9105762	100	+	.	ID=g236.t1.cds;Parent=g236.t1;protein=XP_023186117.1;pid=100.00
chr01	exonerate	exon	9106658	9106729	100	+	.	ID=g236.t1.cds;Parent=g236.t1;protein=XP_023186117.1;pid=100.00
chr01	exonerate	gene	9109759	9118736	100	+	.	ID=g237;cds=14;protein=XP_005800185.1;pro_len=514;align=1-514;cover=100.00;pid=96.89;start_c=1;stop_c=1;pre_stop=0;frameshift=0;busco=-,-;symbol="impdh2";name="inosine-5'-monophosphate dehydrogenase 2 [Gambusia affinis]";qcov=100.00;scov=100.00;ppid=100;seg=0.00;rep_cov=0.00;pfam=PF00478,PF00571
chr01	exonerate	transcript	9109759	9118736	100	+	.	ID=g237.t1;Parent=g237
chr01	exonerate	exon	9109759	9109856	100	+	.	ID=g237.t1.cds;Parent=g237.t1;protein=XP_005800185.1;pid=93.94
chr01	exonerate	exon	9111134	9111182	100	+	.	ID=g237.t1.cds;Parent=g237.t1;protein=XP_005800185.1;pid=94.12
chr01	exonerate	exon	9111421	9111522	100	+	.	ID=g237.t1.cds;Parent=g237.t1;protein=XP_005800185.1;pid=100.00
chr01	exonerate	exon	9111607	9111681	100	+	.	ID=g237.t1.cds;Parent=g237.t1;protein=XP_005800185.1;pid=100.00
chr01	exonerate	exon	9112058	9112264	100	+	.	ID=g237.t1.cds;Parent=g237.t1;protein=XP_005800185.1;pid=97.10
chr01	exonerate	exon	9113560	9113647	100	+	.	ID=g237.t1.cds;Parent=g237.t1;protein=XP_005800185.1;pid=96.67
chr01	exonerate	exon	9113749	9113948	100	+	.	ID=g237.t1.cds;Parent=g237.t1;protein=XP_005800185.1;pid=97.01
chr01	exonerate	exon	9114611	9114701	100	+	.	ID=g237.t1.cds;Parent=g237.t1;protein=XP_005800185.1;pid=96.77
chr01	exonerate	exon	9114988	9115083	100	+	.	ID=g237.t1.cds;Parent=g237.t1;protein=XP_005800185.1;pid=93.94
chr01	exonerate	exon	9116542	9116685	100	+	.	ID=g237.t1.cds;Parent=g237.t1;protein=XP_005800185.1;pid=95.92
chr01	exonerate	exon	9117023	9117167	100	+	.	ID=g237.t1.cds;Parent=g237.t1;protein=XP_005800185.1;pid=97.96
chr01	exonerate	exon	9118154	9118297	100	+	.	ID=g237.t1.cds;Parent=g237.t1;protein=XP_005800185.1;pid=95.92
chr01	exonerate	exon	9118442	9118525	100	+	.	ID=g237.t1.cds;Parent=g237.t1;protein=XP_005800185.1;pid=93.10
chr01	exonerate	exon	9118715	9118736	100	+	.	ID=g237.t1.cds;Parent=g237.t1;protein=XP_005800185.1;pid=85.71
chr01	GeneWise	gene	9128743	9135583	100	+	.	ID=g238;cds=13;protein=XP_008411437.1;pro_len=571;align=1-571;cover=100.00;pid=96.50;start_c=1;stop_c=1;pre_stop=0;frameshift=0;busco=-,vert;symbol="dalrd3";name="DALR anticodon-binding domain-containing protein 3 isoform X1 [Gambusia affinis]";qcov=100.00;scov=100.00;ppid=99.5;seg=4.90;rep_cov=3.96;pfam=PF05746
chr01	GeneWise	transcript	9128743	9135583	100	+	.	ID=g238.t1;Parent=g238
chr01	GeneWise	exon	9128743	9128976	100	+	0	ID=g238.t1.cds;Parent=g238.t1;protein=XP_008411437.1;pid=100.00
chr01	GeneWise	exon	9130057	9130364	100	+	0	ID=g238.t1.cds;Parent=g238.t1;protein=XP_008411437.1;pid=95.10
chr01	GeneWise	exon	9130495	9130808	100	+	2	ID=g238.t1.cds;Parent=g238.t1;protein=XP_008411437.1;pid=94.23
chr01	GeneWise	exon	9131786	9131844	100	+	1	ID=g238.t1.cds;Parent=g238.t1;protein=XP_008411437.1;pid=89.47
chr01	GeneWise	exon	9131949	9132050	100	+	0	ID=g238.t1.cds;Parent=g238.t1;protein=XP_008411437.1;pid=100.00
chr01	GeneWise	exon	9132153	9132217	100	+	0	ID=g238.t1.cds;Parent=g238.t1;protein=XP_008411437.1;pid=95.24
chr01	GeneWise	exon	9132526	9132584	100	+	2	ID=g238.t1.cds;Parent=g238.t1;protein=XP_008411437.1;pid=100.00
chr01	GeneWise	exon	9132813	9132895	100	+	1	ID=g238.t1.cds;Parent=g238.t1;protein=XP_008411437.1;pid=96.30
chr01	GeneWise	exon	9133089	9133215	100	+	0	ID=g238.t1.cds;Parent=g238.t1;protein=XP_008411437.1;pid=100.00
chr01	GeneWise	exon	9134176	9134234	100	+	1	ID=g238.t1.cds;Parent=g238.t1;protein=XP_008411437.1;pid=100.00
chr01	GeneWise	exon	9134369	9134485	100	+	0	ID=g238.t1.cds;Parent=g238.t1;protein=XP_008411437.1;pid=100.00
chr01	GeneWise	exon	9134575	9134643	100	+	0	ID=g238.t1.cds;Parent=g238.t1;protein=XP_008411437.1;pid=100.00
chr01	GeneWise	exon	9135464	9135583	100	+	0	ID=g238.t1.cds;Parent=g238.t1;protein=XP_008411437.1;pid=100.00
chr01	exonerate	gene	9169783	9273673	89	+	.	ID=g239;cds=36;protein=XP_023190383.1;pro_len=3939;align=1-3931;cover=99.80;pid=97.35;start_c=1;stop_c=1;pre_stop=0;frameshift=0;busco=ray,-;symbol="CELSR3";name="LOW QUALITY PROTEIN: cadherin EGF LAG seven-pass G-type receptor 3 [Gambusia affinis]";qcov=100.00;scov=99.79;ppid=98.2;seg=8.44;rep_cov=0.80;pfam=PF00002,PF00008,PF00028,PF00053,PF01825,PF02210,PF16489
chr01	exonerate	transcript	9169783	9273673	89	+	.	ID=g239.t1;Parent=g239
chr01	exonerate	exon	9169783	9175255	96.66	+	.	ID=g239.t1.cds;Parent=g239.t1;protein=XP_023190383.1;pid=96.66
chr01	exonerate	exon	9194850	9195193	100	+	.	ID=g239.t1.cds;Parent=g239.t1;protein=XP_023190383.1;pid=98.26
chr01	exonerate	exon	9197854	9198142	100	+	.	ID=g239.t1.cds;Parent=g239.t1;protein=XP_023190383.1;pid=98.97
chr01	exonerate	exon	9215093	9215315	100	+	.	ID=g239.t1.cds;Parent=g239.t1;protein=XP_023190383.1;pid=97.33
chr01	exonerate	exon	9217978	9218093	100	+	.	ID=g239.t1.cds;Parent=g239.t1;protein=XP_023190383.1;pid=95.00
chr01	exonerate	exon	9218541	9218629	100	+	.	ID=g239.t1.cds;Parent=g239.t1;protein=XP_023190383.1;pid=93.33
chr01	exonerate	exon	9218936	9218950	80.00	+	.	ID=g239.t1.cds;Parent=g239.t1;protein=XP_023190383.1;pid=80.00
chr01	exonerate	exon	9219305	9219462	100	+	.	ID=g239.t1.cds;Parent=g239.t1;protein=XP_023190383.1;pid=98.11
chr01	exonerate	exon	9222757	9222920	100	+	.	ID=g239.t1.cds;Parent=g239.t1;protein=XP_023190383.1;pid=96.43
chr01	exonerate	exon	9224199	9224324	100	+	.	ID=g239.t1.cds;Parent=g239.t1;protein=XP_023190383.1;pid=97.67
chr01	exonerate	exon	9225151	9225320	100	+	.	ID=g239.t1.cds;Parent=g239.t1;protein=XP_023190383.1;pid=96.49
chr01	exonerate	exon	9227470	9227655	100	+	.	ID=g239.t1.cds;Parent=g239.t1;protein=XP_023190383.1;pid=96.77
chr01	exonerate	exon	9229965	9230075	100	+	.	ID=g239.t1.cds;Parent=g239.t1;protein=XP_023190383.1;pid=100.00
chr01	exonerate	exon	9230207	9230375	100	+	.	ID=g239.t1.cds;Parent=g239.t1;protein=XP_023190383.1;pid=98.25
chr01	exonerate	exon	9239991	9240132	100	+	.	ID=g239.t1.cds;Parent=g239.t1;protein=XP_023190383.1;pid=97.92
chr01	exonerate	exon	9241253	9241373	100	+	.	ID=g239.t1.cds;Parent=g239.t1;protein=XP_023190383.1;pid=97.56
chr01	exonerate	exon	9242592	9242775	100	+	.	ID=g239.t1.cds;Parent=g239.t1;protein=XP_023190383.1;pid=96.77
chr01	exonerate	exon	9243037	9243138	100	+	.	ID=g239.t1.cds;Parent=g239.t1;protein=XP_023190383.1;pid=97.14
chr01	exonerate	exon	9243227	9243321	100	+	.	ID=g239.t1.cds;Parent=g239.t1;protein=XP_023190383.1;pid=96.88
chr01	exonerate	exon	9243742	9243951	100	+	.	ID=g239.t1.cds;Parent=g239.t1;protein=XP_023190383.1;pid=100.00
chr01	exonerate	exon	9255073	9255271	100	+	.	ID=g239.t1.cds;Parent=g239.t1;protein=XP_023190383.1;pid=97.01
chr01	exonerate	exon	9257896	9258087	100	+	.	ID=g239.t1.cds;Parent=g239.t1;protein=XP_023190383.1;pid=98.46
chr01	exonerate	exon	9258175	9258361	100	+	.	ID=g239.t1.cds;Parent=g239.t1;protein=XP_023190383.1;pid=92.06
chr01	exonerate	exon	9258980	9259147	100	+	.	ID=g239.t1.cds;Parent=g239.t1;protein=XP_023190383.1;pid=96.49
chr01	exonerate	exon	9259694	9259820	100	+	.	ID=g239.t1.cds;Parent=g239.t1;protein=XP_023190383.1;pid=95.35
chr01	exonerate	exon	9260342	9260548	100	+	.	ID=g239.t1.cds;Parent=g239.t1;protein=XP_023190383.1;pid=100.00
chr01	exonerate	exon	9263202	9263376	100	+	.	ID=g239.t1.cds;Parent=g239.t1;protein=XP_023190383.1;pid=96.61
chr01	exonerate	exon	9264568	9264680	100	+	.	ID=g239.t1.cds;Parent=g239.t1;protein=XP_023190383.1;pid=94.74
chr01	exonerate	exon	9265383	9265462	100	+	.	ID=g239.t1.cds;Parent=g239.t1;protein=XP_023190383.1;pid=96.30
chr01	exonerate	exon	9266107	9266233	100	+	.	ID=g239.t1.cds;Parent=g239.t1;protein=XP_023190383.1;pid=97.67
chr01	exonerate	exon	9266315	9266434	100	+	.	ID=g239.t1.cds;Parent=g239.t1;protein=XP_023190383.1;pid=92.50
chr01	exonerate	exon	9268332	9268429	100	+	.	ID=g239.t1.cds;Parent=g239.t1;protein=XP_023190383.1;pid=96.97
chr01	exonerate	exon	9269491	9269582	100	+	.	ID=g239.t1.cds;Parent=g239.t1;protein=XP_023190383.1;pid=93.75
chr01	exonerate	exon	9269980	9270153	100	+	.	ID=g239.t1.cds;Parent=g239.t1;protein=XP_023190383.1;pid=98.31
chr01	exonerate	exon	9271877	9272065	100	+	.	ID=g239.t1.cds;Parent=g239.t1;protein=XP_023190383.1;pid=98.44
chr01	exonerate	exon	9272610	9273673	98.31	+	.	ID=g239.t1.cds;Parent=g239.t1;protein=XP_023190383.1;pid=98.31
chr01	exonerate	gene	9280524	9282766	100	-	.	ID=g240;cds=4;protein=XP_023190415.1;pro_len=260;align=1-260;cover=100.00;pid=97.31;start_c=1;stop_c=1;pre_stop=0;frameshift=0;busco=-,-;symbol="-";name="uncharacterized protein LOC122831851 [Gambusia affinis]";qcov=100.00;scov=100.00;ppid=99.6;seg=16.15;rep_cov=0.00;pfam=-
chr01	exonerate	transcript	9280524	9282766	100	-	.	ID=g240.t1;Parent=g240
chr01	exonerate	exon	9280524	9280885	100	-	.	ID=g240.t1.cds;Parent=g240.t1;protein=XP_023190415.1;pid=97.50
chr01	exonerate	exon	9281353	9281521	100	-	.	ID=g240.t1.cds;Parent=g240.t1;protein=XP_023190415.1;pid=92.98
chr01	exonerate	exon	9281651	9281697	100	-	.	ID=g240.t1.cds;Parent=g240.t1;protein=XP_023190415.1;pid=93.75
chr01	exonerate	exon	9282562	9282766	100	-	.	ID=g240.t1.cds;Parent=g240.t1;protein=XP_023190415.1;pid=98.55
chr01	GeneWise	gene	9284065	9291369	67	+	.	ID=g241;cds=6;protein=XP_014324647.1;pro_len=1245;align=1-1245;cover=100.00;pid=93.25;start_c=1;stop_c=1;pre_stop=0;frameshift=0;busco=ray,vert;symbol="Wdr6";name="WD repeat-containing protein 6 [Gambusia affinis]";qcov=100.00;scov=100.00;ppid=97.3;seg=4.56;rep_cov=0.00;pfam=PF00400
chr01	GeneWise	transcript	9284065	9291369	67	+	.	ID=g241.t1;Parent=g241
chr01	GeneWise	exon	9284065	9284134	95.65	+	0	ID=g241.t1.cds;Parent=g241.t1;protein=XP_014324647.1;pid=95.65
chr01	GeneWise	exon	9285066	9285209	100	+	1	ID=g241.t1.cds;Parent=g241.t1;protein=XP_014324647.1;pid=95.74
chr01	GeneWise	exon	9285753	9288274	93.36	+	1	ID=g241.t1.cds;Parent=g241.t1;protein=XP_014324647.1;pid=93.36
chr01	GeneWise	exon	9289326	9289387	95.00	+	0	ID=g241.t1.cds;Parent=g241.t1;protein=XP_014324647.1;pid=95.00
chr01	GeneWise	exon	9289770	9289886	100	+	2	ID=g241.t1.cds;Parent=g241.t1;protein=XP_014324647.1;pid=97.37
chr01	GeneWise	exon	9290535	9291369	100	+	2	ID=g241.t1.cds;Parent=g241.t1;protein=XP_014324647.1;pid=92.96
chr01	GeneWise	gene	9295709	9298376	67	+	.	ID=g242;cds=3;protein=XP_008411428.1;pro_len=205;align=1-205;cover=100.00;pid=89.76;start_c=1;stop_c=1;pre_stop=0;frameshift=0;busco=-,-;symbol="-";name="PREDICTED: uncharacterized protein LOC106947416 [Poecilia latipinna]";qcov=92.31;scov=99.51;ppid=90.7;seg=29.86;rep_cov=32.73;pfam=-
chr01	GeneWise	transcript	9295709	9298376	67	+	.	ID=g242.t1;Parent=g242
chr01	GeneWise	exon	9295709	9295808	82.35	+	0	ID=g242.t1.cds;Parent=g242.t1;protein=XP_008411428.1;pid=82.35
chr01	GeneWise	exon	9296248	9296595	100	+	1	ID=g242.t1.cds;Parent=g242.t1;protein=XP_008411428.1;pid=86.96
chr01	GeneWise	exon	9298159	9298376	100	+	1	ID=g242.t1.cds;Parent=g242.t1;protein=XP_008411428.1;pid=98.59
chr01	GeneWise	gene	9309490	9325567	95	+	.	ID=g243;cds=19;protein=XP_023190403.1;pro_len=718;align=1-718;cover=100.00;pid=93.31;start_c=1;stop_c=1;pre_stop=0;frameshift=0;busco=-,-;symbol="Slc26a6";name="solute carrier family 26 member 6-like isoform X1 [Gambusia affinis]";qcov=100.00;scov=95.10;ppid=97.9;seg=5.71;rep_cov=0.00;pfam=PF00916,PF01740
chr01	GeneWise	transcript	9309490	9325567	95	+	.	ID=g243.t1;Parent=g243
chr01	GeneWise	exon	9309490	9309617	88.10	+	0	ID=g243.t1.cds;Parent=g243.t1;protein=XP_023190403.1;pid=88.10
chr01	GeneWise	exon	9311085	9311224	100	+	2	ID=g243.t1.cds;Parent=g243.t1;protein=XP_023190403.1;pid=95.65
chr01	GeneWise	exon	9311586	9311696	100	+	1	ID=g243.t1.cds;Parent=g243.t1;protein=XP_023190403.1;pid=100.00
chr01	GeneWise	exon	9312562	9312737	100	+	1	ID=g243.t1.cds;Parent=g243.t1;protein=XP_023190403.1;pid=93.10
chr01	GeneWise	exon	9313556	9313720	100	+	0	ID=g243.t1.cds;Parent=g243.t1;protein=XP_023190403.1;pid=90.91
chr01	GeneWise	exon	9313803	9313955	100	+	0	ID=g243.t1.cds;Parent=g243.t1;protein=XP_023190403.1;pid=96.08
chr01	GeneWise	exon	9314031	9314113	100	+	0	ID=g243.t1.cds;Parent=g243.t1;protein=XP_023190403.1;pid=96.30
chr01	GeneWise	exon	9314201	9314348	100	+	2	ID=g243.t1.cds;Parent=g243.t1;protein=XP_023190403.1;pid=97.96
chr01	GeneWise	exon	9314444	9314557	100	+	0	ID=g243.t1.cds;Parent=g243.t1;protein=XP_023190403.1;pid=97.37
chr01	GeneWise	exon	9316697	9316774	100	+	0	ID=g243.t1.cds;Parent=g243.t1;protein=XP_023190403.1;pid=96.15
chr01	GeneWise	exon	9317199	9317294	100	+	0	ID=g243.t1.cds;Parent=g243.t1;protein=XP_023190403.1;pid=87.50
chr01	GeneWise	exon	9318200	9318306	100	+	0	ID=g243.t1.cds;Parent=g243.t1;protein=XP_023190403.1;pid=100.00
chr01	GeneWise	exon	9318572	9318641	100	+	2	ID=g243.t1.cds;Parent=g243.t1;protein=XP_023190403.1;pid=95.65
chr01	GeneWise	exon	9319170	9319262	100	+	0	ID=g243.t1.cds;Parent=g243.t1;protein=XP_023190403.1;pid=100.00
chr01	GeneWise	exon	9321247	9321369	100	+	0	ID=g243.t1.cds;Parent=g243.t1;protein=XP_023190403.1;pid=97.56
chr01	GeneWise	exon	9321503	9321649	100	+	0	ID=g243.t1.cds;Parent=g243.t1;protein=XP_023190403.1;pid=95.92
chr01	GeneWise	exon	9322826	9322880	100	+	0	ID=g243.t1.cds;Parent=g243.t1;protein=XP_023190403.1;pid=100.00
chr01	AUGUSTUS	exon	9323568	9323713	100	+	2	ID=g243.t1.cds;Parent=g243.t1
chr01	AUGUSTUS	exon	9325544	9325567	100	+	0	ID=g243.t1.cds;Parent=g243.t1
chr01	makeup	gene	9331341	9367432	100	+	.	ID=g244;cds=8;protein=XP_023184910.1;pro_len=345;align=1-345;cover=100.00;pid=95.36;start_c=1;stop_c=1;pre_stop=0;frameshift=0;busco=-,-;symbol="MGLL";name="LOW QUALITY PROTEIN: monoglyceride lipase [Xiphophorus hellerii]";qcov=100.00;scov=100.00;ppid=96.2;seg=0.00;rep_cov=10.21;pfam=PF12146
chr01	makeup	transcript	9331341	9367432	100	+	.	ID=g244.t1;Parent=g244
chr01	makeup	exon	9331341	9331446	100	+	0	ID=g244.t1.cds;Parent=g244.t1;protein=XP_023184910.1;pid=91.43
chr01	makeup	exon	9332798	9332936	100	+	1	ID=g244.t1.cds;Parent=g244.t1;protein=XP_023184910.1;pid=95.56
chr01	makeup	exon	9345386	9345492	100	+	2	ID=g244.t1.cds;Parent=g244.t1;protein=XP_023184910.1;pid=100.00
chr01	makeup	exon	9349451	9349587	100	+	1	ID=g244.t1.cds;Parent=g244.t1;protein=XP_023184910.1;pid=100.00
chr01	makeup	exon	9357895	9358005	100	+	0	ID=g244.t1.cds;Parent=g244.t1;protein=XP_023184910.1;pid=94.59
chr01	makeup	exon	9358403	9358492	100	+	0	ID=g244.t1.cds;Parent=g244.t1;protein=XP_023184910.1;pid=93.33
chr01	makeup	exon	9361430	9361645	100	+	0	ID=g244.t1.cds;Parent=g244.t1;protein=XP_023184910.1;pid=95.83
chr01	makeup	exon	9367301	9367432	100	+	0	ID=g244.t1.cds;Parent=g244.t1;protein=XP_023184910.1;pid=97.67
chr01	GeneWise	gene	9381174	9418205	90	+	.	ID=g245;cds=10;protein=XP_023192551.1;pro_len=391;align=1-391;cover=100.00;pid=95.91;start_c=1;stop_c=1;pre_stop=0;frameshift=0;busco=-,-;symbol="PRKAR2A";name="protein kinase, cAMP-dependent, regulatory, type II, alpha A [Gambusia affinis]";qcov=100.00;scov=100.00;ppid=99.2;seg=4.09;rep_cov=0.00;pfam=PF00027,PF02197
chr01	GeneWise	transcript	9381174	9418205	90	+	.	ID=g245.t1;Parent=g245
chr01	GeneWise	exon	9381174	9381420	95.12	+	0	ID=g245.t1.cds;Parent=g245.t1;protein=XP_023192551.1;pid=95.12
chr01	GeneWise	exon	9403262	9403297	100	+	1	ID=g245.t1.cds;Parent=g245.t1;protein=XP_023192551.1;pid=90.91
chr01	GeneWise	exon	9410448	9410584	100	+	1	ID=g245.t1.cds;Parent=g245.t1;protein=XP_023192551.1;pid=93.33
chr01	GeneWise	exon	9411457	9411563	100	+	0	ID=g245.t1.cds;Parent=g245.t1;protein=XP_023192551.1;pid=100.00
chr01	GeneWise	exon	9414419	9414560	100	+	2	ID=g245.t1.cds;Parent=g245.t1;protein=XP_023192551.1;pid=97.87
chr01	GeneWise	exon	9414910	9415011	100	+	0	ID=g245.t1.cds;Parent=g245.t1;protein=XP_023192551.1;pid=100.00
chr01	GeneWise	exon	9415123	9415197	100	+	0	ID=g245.t1.cds;Parent=g245.t1;protein=XP_023192551.1;pid=96.00
chr01	GeneWise	exon	9415286	9415351	100	+	0	ID=g245.t1.cds;Parent=g245.t1;protein=XP_023192551.1;pid=100.00
chr01	GeneWise	exon	9415639	9415777	100	+	0	ID=g245.t1.cds;Parent=g245.t1;protein=XP_023192551.1;pid=95.65
chr01	GeneWise	exon	9418081	9418205	100	+	1	ID=g245.t1.cds;Parent=g245.t1;protein=XP_023192551.1;pid=100.00
chr01	exonerate	gene	9440745	9444212	100	+	.	ID=g246;cds=6;protein=XP_005800230.1;pro_len=445;align=1-445;cover=100.00;pid=94.38;start_c=1;stop_c=1;pre_stop=0;frameshift=0;busco=-,-;symbol="HYAL3";name="hyaluronidase-3 [Gambusia affinis]";qcov=100.00;scov=100.00;ppid=98.2;seg=7.21;rep_cov=0.00;pfam=PF01630
chr01	exonerate	transcript	9440745	9444212	100	+	.	ID=g246.t1;Parent=g246
chr01	exonerate	exon	9440745	9440981	100	+	.	ID=g246.t1.cds;Parent=g246.t1;protein=XP_005800230.1;pid=91.14
chr01	exonerate	exon	9442055	9442490	100	+	.	ID=g246.t1.cds;Parent=g246.t1;protein=XP_005800230.1;pid=95.21
chr01	exonerate	exon	9443312	9443459	100	+	.	ID=g246.t1.cds;Parent=g246.t1;protein=XP_005800230.1;pid=92.00
chr01	exonerate	exon	9443542	9443665	100	+	.	ID=g246.t1.cds;Parent=g246.t1;protein=XP_005800230.1;pid=93.02
chr01	exonerate	exon	9443740	9443829	100	+	.	ID=g246.t1.cds;Parent=g246.t1;protein=XP_005800230.1;pid=100.00
chr01	exonerate	exon	9443913	9444212	100	+	.	ID=g246.t1.cds;Parent=g246.t1;protein=XP_005800230.1;pid=94.95
chr01	exonerate	gene	9445635	9446627	50	-	.	ID=g247;cds=3;protein=XP_035991176.1;pro_len=163;align=1-163;cover=100.00;pid=86.50;start_c=1;stop_c=1;pre_stop=0;frameshift=0;busco=-,-;symbol="-";name="uncharacterized protein si:dkey-20d21.12 [Gambusia affinis]";qcov=100.00;scov=100.00;ppid=97.5;seg=15.95;rep_cov=0.00;pfam=-
chr01	exonerate	transcript	9445635	9446627	50	-	.	ID=g247.t1;Parent=g247
chr01	exonerate	exon	9445635	9445771	82.22	-	.	ID=g247.t1.cds;Parent=g247.t1;protein=XP_035991176.1;pid=82.22
chr01	exonerate	exon	9446202	9446420	79.73	-	.	ID=g247.t1.cds;Parent=g247.t1;protein=XP_035991176.1;pid=79.73
chr01	exonerate	exon	9446492	9446627	97.83	-	.	ID=g247.t1.cds;Parent=g247.t1;protein=XP_035991176.1;pid=97.83
chr01	GeneWise	gene	9449489	9454829	100	+	.	ID=g248;cds=9;protein=XP_005800229.1;pro_len=415;align=1-415;cover=100.00;pid=97.11;start_c=1;stop_c=1;pre_stop=0;frameshift=0;busco=ray,vert;symbol="AMT";name="aminomethyltransferase, mitochondrial [Gambusia affinis]";qcov=100.00;scov=100.00;ppid=99.0;seg=0.00;rep_cov=6.89;pfam=PF01571,PF08669
chr01	GeneWise	transcript	9449489	9454829	100	+	.	ID=g248.t1;Parent=g248
chr01	GeneWise	exon	9449489	9449617	100	+	0	ID=g248.t1.cds;Parent=g248.t1;protein=XP_005800229.1;pid=93.02
chr01	GeneWise	exon	9450710	9450877	100	+	0	ID=g248.t1.cds;Parent=g248.t1;protein=XP_005800229.1;pid=100.00
chr01	GeneWise	exon	9451004	9451084	100	+	0	ID=g248.t1.cds;Parent=g248.t1;protein=XP_005800229.1;pid=100.00
chr01	GeneWise	exon	9452241	9452372	100	+	0	ID=g248.t1.cds;Parent=g248.t1;protein=XP_005800229.1;pid=97.73
chr01	GeneWise	exon	9452485	9452563	100	+	0	ID=g248.t1.cds;Parent=g248.t1;protein=XP_005800229.1;pid=96.15
chr01	GeneWise	exon	9452723	9452868	100	+	1	ID=g248.t1.cds;Parent=g248.t1;protein=XP_005800229.1;pid=100.00
chr01	GeneWise	exon	9453665	9453845	100	+	0	ID=g248.t1.cds;Parent=g248.t1;protein=XP_005800229.1;pid=100.00
chr01	GeneWise	exon	9454006	9454161	100	+	1	ID=g248.t1.cds;Parent=g248.t1;protein=XP_005800229.1;pid=98.04
chr01	GeneWise	exon	9454654	9454829	100	+	1	ID=g248.t1.cds;Parent=g248.t1;protein=XP_005800229.1;pid=94.74
chr01	exonerate	gene	9456591	9466884	100	+	.	ID=g249;cds=12;protein=XP_008422060.1;pro_len=436;align=1-436;cover=100.00;pid=95.18;start_c=1;stop_c=1;pre_stop=0;frameshift=0;busco=-,-;symbol="IFRD2";name="interferon-related developmental regulator 2 isoform X2 [Gambusia affinis]";qcov=100.00;scov=100.00;ppid=99.8;seg=10.55;rep_cov=0.00;pfam=PF04836,PF05004
chr01	exonerate	transcript	9456591	9466884	100	+	.	ID=g249.t1;Parent=g249
chr01	exonerate	exon	9456591	9456633	100	+	.	ID=g249.t1.cds;Parent=g249.t1;protein=XP_008422060.1;pid=86.67
chr01	exonerate	exon	9462389	9462505	100	+	.	ID=g249.t1.cds;Parent=g249.t1;protein=XP_008422060.1;pid=95.00
chr01	exonerate	exon	9462704	9462788	100	+	.	ID=g249.t1.cds;Parent=g249.t1;protein=XP_008422060.1;pid=93.10
chr01	exonerate	exon	9463256	9463380	100	+	.	ID=g249.t1.cds;Parent=g249.t1;protein=XP_008422060.1;pid=88.37
chr01	exonerate	exon	9463568	9463725	100	+	.	ID=g249.t1.cds;Parent=g249.t1;protein=XP_008422060.1;pid=92.45
chr01	exonerate	exon	9464069	9464122	100	+	.	ID=g249.t1.cds;Parent=g249.t1;protein=XP_008422060.1;pid=100.00
chr01	exonerate	exon	9464277	9464455	100	+	.	ID=g249.t1.cds;Parent=g249.t1;protein=XP_008422060.1;pid=95.00
chr01	exonerate	exon	9465278	9465386	100	+	.	ID=g249.t1.cds;Parent=g249.t1;protein=XP_008422060.1;pid=97.30
chr01	exonerate	exon	9465624	9465758	100	+	.	ID=g249.t1.cds;Parent=g249.t1;protein=XP_008422060.1;pid=100.00
chr01	exonerate	exon	9465883	9466011	100	+	.	ID=g249.t1.cds;Parent=g249.t1;protein=XP_008422060.1;pid=97.67
chr01	exonerate	exon	9466111	9466206	100	+	.	ID=g249.t1.cds;Parent=g249.t1;protein=XP_008422060.1;pid=96.88
chr01	exonerate	exon	9466804	9466884	100	+	.	ID=g249.t1.cds;Parent=g249.t1;protein=XP_008422060.1;pid=88.46
chr01	GeneWise	gene	9468769	9476291	85	+	.	ID=g250;cds=20;protein=XP_008422058.1;pro_len=704;align=1-704;cover=100.00;pid=93.04;start_c=1;stop_c=1;pre_stop=0;frameshift=0;busco=ray,-;symbol="APEH";name="S9 family peptidase [Gambusia affinis]";qcov=100.00;scov=100.00;ppid=97.2;seg=7.06;rep_cov=0.00;pfam=PF00326,PF07676,PF19283
chr01	GeneWise	transcript	9468769	9476291	85	+	.	ID=g250.t1;Parent=g250
chr01	GeneWise	exon	9468769	9468886	100	+	0	ID=g250.t1.cds;Parent=g250.t1;protein=XP_008422058.1;pid=100.00
chr01	GeneWise	exon	9469609	9469744	100	+	1	ID=g250.t1.cds;Parent=g250.t1;protein=XP_008422058.1;pid=100.00
chr01	GeneWise	exon	9470879	9470954	100	+	2	ID=g250.t1.cds;Parent=g250.t1;protein=XP_008422058.1;pid=96.00
chr01	GeneWise	exon	9471041	9471116	100	+	0	ID=g250.t1.cds;Parent=g250.t1;protein=XP_008422058.1;pid=100.00
chr01	GeneWise	exon	9471188	9471300	100	+	1	ID=g250.t1.cds;Parent=g250.t1;protein=XP_008422058.1;pid=94.59
chr01	GeneWise	exon	9471375	9471509	100	+	0	ID=g250.t1.cds;Parent=g250.t1;protein=XP_008422058.1;pid=95.56
chr01	GeneWise	exon	9471612	9471753	79.07	+	0	ID=g250.t1.cds;Parent=g250.t1;protein=XP_008422058.1;pid=79.07
chr01	GeneWise	exon	9472436	9472557	100	+	1	ID=g250.t1.cds;Parent=g250.t1;protein=XP_008422058.1;pid=95.00
chr01	GeneWise	exon	9472643	9472703	100	+	0	ID=g250.t1.cds;Parent=g250.t1;protein=XP_008422058.1;pid=85.00
chr01	GeneWise	exon	9472841	9472935	100	+	1	ID=g250.t1.cds;Parent=g250.t1;protein=XP_008422058.1;pid=90.32
chr01	GeneWise	exon	9473055	9473112	89.47	+	0	ID=g250.t1.cds;Parent=g250.t1;protein=XP_008422058.1;pid=89.47
chr01	GeneWise	exon	9473745	9473848	100	+	1	ID=g250.t1.cds;Parent=g250.t1;protein=XP_008422058.1;pid=94.12
chr01	GeneWise	exon	9473943	9474075	100	+	0	ID=g250.t1.cds;Parent=g250.t1;protein=XP_008422058.1;pid=90.91
chr01	GeneWise	exon	9474381	9474464	100	+	1	ID=g250.t1.cds;Parent=g250.t1;protein=XP_008422058.1;pid=88.89
chr01	GeneWise	exon	9474554	9474634	100	+	1	ID=g250.t1.cds;Parent=g250.t1;protein=XP_008422058.1;pid=96.15
chr01	GeneWise	exon	9474929	9475017	100	+	1	ID=g250.t1.cds;Parent=g250.t1;protein=XP_008422058.1;pid=100.00
chr01	GeneWise	exon	9475105	9475298	100	+	0	ID=g250.t1.cds;Parent=g250.t1;protein=XP_008422058.1;pid=96.88
chr01	GeneWise	exon	9475564	9475666	100	+	2	ID=g250.t1.cds;Parent=g250.t1;protein=XP_008422058.1;pid=94.12
chr01	GeneWise	exon	9476015	9476121	100	+	0	ID=g250.t1.cds;Parent=g250.t1;protein=XP_008422058.1;pid=100.00
chr01	GeneWise	exon	9476192	9476291	100	+	2	ID=g250.t1.cds;Parent=g250.t1;protein=XP_008422058.1;pid=100.00
chr01	exonerate	gene	9580005	9600872	76	+	.	ID=g251;cds=16;protein=XP_014324649.1;pro_len=810;align=1-810;cover=100.00;pid=96.17;start_c=1;stop_c=1;pre_stop=0;frameshift=0;busco=-,vert;symbol="SEMA3B";name="semaphorin-3B [Gambusia affinis]";qcov=93.70;scov=93.70;ppid=97.6;seg=9.26;rep_cov=3.41;pfam=PF01403
chr01	exonerate	transcript	9580005	9600872	76	+	.	ID=g251.t1;Parent=g251
chr01	exonerate	exon	9580005	9580185	95.08	+	.	ID=g251.t1.cds;Parent=g251.t1;protein=XP_014324649.1;pid=95.08
chr01	exonerate	exon	9582748	9582905	100	+	.	ID=g251.t1.cds;Parent=g251.t1;protein=XP_014324649.1;pid=98.11
chr01	exonerate	exon	9583979	9584041	100	+	.	ID=g251.t1.cds;Parent=g251.t1;protein=XP_014324649.1;pid=100.00
chr01	exonerate	exon	9590122	9590241	100	+	.	ID=g251.t1.cds;Parent=g251.t1;protein=XP_014324649.1;pid=100.00
chr01	exonerate	exon	9590367	9590460	100	+	.	ID=g251.t1.cds;Parent=g251.t1;protein=XP_014324649.1;pid=96.88
chr01	exonerate	exon	9591768	9591887	100	+	.	ID=g251.t1.cds;Parent=g251.t1;protein=XP_014324649.1;pid=97.56
chr01	exonerate	exon	9591994	9592136	100	+	.	ID=g251.t1.cds;Parent=g251.t1;protein=XP_014324649.1;pid=95.83
chr01	exonerate	exon	9592211	9592325	100	+	.	ID=g251.t1.cds;Parent=g251.t1;protein=XP_014324649.1;pid=97.44
chr01	exonerate	exon	9594075	9594144	100	+	.	ID=g251.t1.cds;Parent=g251.t1;protein=XP_014324649.1;pid=95.83
chr01	exonerate	exon	9594296	9594443	98.00	+	.	ID=g251.t1.cds;Parent=g251.t1;protein=XP_014324649.1;pid=98.00
chr01	exonerate	exon	9595420	9595639	100	+	.	ID=g251.t1.cds;Parent=g251.t1;protein=XP_014324649.1;pid=98.65
chr01	exonerate	exon	9595726	9595817	100	+	.	ID=g251.t1.cds;Parent=g251.t1;protein=XP_014324649.1;pid=96.77
chr01	exonerate	exon	9597093	9597292	77.61	+	.	ID=g251.t1.cds;Parent=g251.t1;protein=XP_014324649.1;pid=77.61
chr01	exonerate	exon	9597404	9597459	100	+	.	ID=g251.t1.cds;Parent=g251.t1;protein=XP_014324649.1;pid=90.00
chr01	exonerate	exon	9599364	9599503	100	+	.	ID=g251.t1.cds;Parent=g251.t1;protein=XP_014324649.1;pid=97.87
chr01	exonerate	exon	9600360	9600872	100	+	.	ID=g251.t1.cds;Parent=g251.t1;protein=XP_014324649.1;pid=96.47
chr01	exonerate	gene	9618646	9678464	100	-	.	ID=g252;cds=16;protein=XP_014324650.1;pro_len=784;align=1-784;cover=100.00;pid=97.70;start_c=1;stop_c=1;pre_stop=0;frameshift=0;busco=ray,-;symbol="SEMA3G";name="sema domain, immunoglobulin domain (Ig), short basic domain, secreted, (semaphorin) 3bl isoform X1 [Gambusia affinis]";qcov=100.00;scov=100.00;ppid=99.5;seg=0.00;rep_cov=0.00;pfam=PF00047,PF01403
chr01	exonerate	transcript	9618646	9678464	100	-	.	ID=g252.t1;Parent=g252
chr01	exonerate	exon	9618646	9619152	100	-	.	ID=g252.t1.cds;Parent=g252.t1;protein=XP_014324650.1;pid=100.00
chr01	exonerate	exon	9620195	9620322	100	-	.	ID=g252.t1.cds;Parent=g252.t1;protein=XP_014324650.1;pid=97.67
chr01	exonerate	exon	9622739	9622964	100	-	.	ID=g252.t1.cds;Parent=g252.t1;protein=XP_014324650.1;pid=98.68
chr01	exonerate	exon	9623060	9623101	100	-	.	ID=g252.t1.cds;Parent=g252.t1;protein=XP_014324650.1;pid=92.86
chr01	exonerate	exon	9623322	9623413	100	-	.	ID=g252.t1.cds;Parent=g252.t1;protein=XP_014324650.1;pid=93.55
chr01	exonerate	exon	9624009	9624240	100	-	.	ID=g252.t1.cds;Parent=g252.t1;protein=XP_014324650.1;pid=98.72
chr01	exonerate	exon	9628024	9628168	100	-	.	ID=g252.t1.cds;Parent=g252.t1;protein=XP_014324650.1;pid=97.96
chr01	exonerate	exon	9628751	9628820	100	-	.	ID=g252.t1.cds;Parent=g252.t1;protein=XP_014324650.1;pid=95.83
chr01	exonerate	exon	9628993	9629107	100	-	.	ID=g252.t1.cds;Parent=g252.t1;protein=XP_014324650.1;pid=94.87
chr01	exonerate	exon	9630964	9631106	100	-	.	ID=g252.t1.cds;Parent=g252.t1;protein=XP_014324650.1;pid=93.75
chr01	exonerate	exon	9631331	9631447	100	-	.	ID=g252.t1.cds;Parent=g252.t1;protein=XP_014324650.1;pid=95.00
chr01	exonerate	exon	9634624	9634714	100	-	.	ID=g252.t1.cds;Parent=g252.t1;protein=XP_014324650.1;pid=96.77
chr01	exonerate	exon	9645272	9645391	100	-	.	ID=g252.t1.cds;Parent=g252.t1;protein=XP_014324650.1;pid=100.00
chr01	exonerate	exon	9651142	9651201	100	-	.	ID=g252.t1.cds;Parent=g252.t1;protein=XP_014324650.1;pid=90.00
chr01	exonerate	exon	9658036	9658196	100	-	.	ID=g252.t1.cds;Parent=g252.t1;protein=XP_014324650.1;pid=98.15
chr01	exonerate	exon	9678359	9678464	100	-	.	ID=g252.t1.cds;Parent=g252.t1;protein=XP_014324650.1;pid=88.89
chr01	GeneWise	gene	9710332	9712137	100	-	.	ID=g253;cds=3;protein=XP_035991338.1;pro_len=320;align=69-320;cover=78.75;pid=71.83;start_c=0;stop_c=1;pre_stop=0;frameshift=0;busco=-,-;symbol="STXB_SYNHO";name="PREDICTED: protein NLRC3-like [Poecilia formosa]";qcov=100.00;scov=18.80;ppid=92.0;seg=0.00;rep_cov=38.49;pfam=PF00622
chr01	GeneWise	transcript	9710332	9712137	100	-	.	ID=g253.t1;Parent=g253
chr01	GeneWise	exon	9710332	9710855	100	-	1	ID=g253.t1.cds;Parent=g253.t1;protein=XP_035991338.1;pid=71.26
chr01	GeneWise	exon	9711298	9711344	100	-	2	ID=g253.t1.cds;Parent=g253.t1;protein=XP_035991338.1;pid=73.33
chr01	GeneWise	exon	9711953	9712137	100	-	0	ID=g253.t1.cds;Parent=g253.t1;protein=XP_035991338.1;pid=75.41
chr01	GeneWise	gene	9717605	9719258	75	+	.	ID=g254;cds=4;protein=XP_005800180.2;pro_len=93;align=1-91;cover=97.85;pid=89.01;start_c=1;stop_c=1;pre_stop=0;frameshift=0;busco=-,vert;symbol="selenok";name="selenoprotein K-like isoform X1 [Gambusia affinis]";qcov=100.00;scov=96.81;ppid=100;seg=31.87;rep_cov=0.00;pfam=PF10961
chr01	GeneWise	transcript	9717605	9719258	75	+	.	ID=g254.t1;Parent=g254
chr01	AUGUSTUS	exon	9717605	9717623	100	+	0	ID=g254.t1.cds;Parent=g254.t1
chr01	AUGUSTUS	exon	9718059	9718149	100	+	2	ID=g254.t1.cds;Parent=g254.t1
chr01	GeneWise	exon	9718865	9718939	100	+	2	ID=g254.t1.cds;Parent=g254.t1;protein=XP_005800180.2;pid=95.83
chr01	GeneWise	exon	9719168	9719258	93.55	+	2	ID=g254.t1.cds;Parent=g254.t1;protein=XP_005800180.2;pid=93.55
chr01	exonerate	gene	9720270	9724732	100	-	.	ID=g255;cds=13;protein=XP_005800179.1;pro_len=644;align=1-644;cover=100.00;pid=97.52;start_c=1;stop_c=1;pre_stop=0;frameshift=0;busco=ray,vert;symbol="actr8";name="actin-related protein 8 [Gambusia affinis]";qcov=100.00;scov=100.00;ppid=99.5;seg=7.30;rep_cov=3.57;pfam=PF00022
chr01	exonerate	transcript	9720270	9724732	100	-	.	ID=g255.t1;Parent=g255
chr01	exonerate	exon	9720270	9720413	100	-	.	ID=g255.t1.cds;Parent=g255.t1;protein=XP_005800179.1;pid=100.00
chr01	exonerate	exon	9720699	9720862	100	-	.	ID=g255.t1.cds;Parent=g255.t1;protein=XP_005800179.1;pid=98.18
chr01	exonerate	exon	9721045	9721357	100	-	.	ID=g255.t1.cds;Parent=g255.t1;protein=XP_005800179.1;pid=94.29
chr01	exonerate	exon	9721470	9721610	100	-	.	ID=g255.t1.cds;Parent=g255.t1;protein=XP_005800179.1;pid=97.87
chr01	exonerate	exon	9721692	9721787	100	-	.	ID=g255.t1.cds;Parent=g255.t1;protein=XP_005800179.1;pid=100.00
chr01	exonerate	exon	9721953	9722106	100	-	.	ID=g255.t1.cds;Parent=g255.t1;protein=XP_005800179.1;pid=96.15
chr01	exonerate	exon	9722204	9722336	100	-	.	ID=g255.t1.cds;Parent=g255.t1;protein=XP_005800179.1;pid=95.56
chr01	exonerate	exon	9722792	9722885	100	-	.	ID=g255.t1.cds;Parent=g255.t1;protein=XP_005800179.1;pid=90.62
chr01	exonerate	exon	9723122	9723295	100	-	.	ID=g255.t1.cds;Parent=g255.t1;protein=XP_005800179.1;pid=98.28
chr01	exonerate	exon	9723405	9723509	100	-	.	ID=g255.t1.cds;Parent=g255.t1;protein=XP_005800179.1;pid=100.00
chr01	exonerate	exon	9723641	9723751	100	-	.	ID=g255.t1.cds;Parent=g255.t1;protein=XP_005800179.1;pid=100.00
chr01	exonerate	exon	9723842	9724012	100	-	.	ID=g255.t1.cds;Parent=g255.t1;protein=XP_005800179.1;pid=100.00
chr01	exonerate	exon	9724598	9724732	100	-	.	ID=g255.t1.cds;Parent=g255.t1;protein=XP_005800179.1;pid=95.56
chr01	exonerate	gene	9727154	9732864	56	-	.	ID=g256;cds=8;protein=XP_023182823.1;pro_len=439;align=2-439;cover=99.77;pid=84.93;start_c=0;stop_c=1;pre_stop=0;frameshift=0;busco=ray,-;symbol="IL17RB";name="uncharacterized protein LOC122830288 [Gambusia affinis]";qcov=97.95;scov=100.00;ppid=94.2;seg=3.19;rep_cov=0.00;pfam=PF08357
chr01	exonerate	transcript	9727154	9732864	56	-	.	ID=g256.t1;Parent=g256
chr01	exonerate	exon	9727154	9727573	100	-	.	ID=g256.t1.cds;Parent=g256.t1;protein=XP_023182823.1;pid=89.21
chr01	exonerate	exon	9727654	9727925	100	-	.	ID=g256.t1.cds;Parent=g256.t1;protein=XP_023182823.1;pid=95.60
chr01	exonerate	exon	9728308	9728394	100	-	.	ID=g256.t1.cds;Parent=g256.t1;protein=XP_023182823.1;pid=86.67
chr01	exonerate	exon	9728990	9729055	39.13	-	.	ID=g256.t1.cds;Parent=g256.t1;protein=XP_023182823.1;pid=39.13
chr01	exonerate	exon	9729944	9730076	100	-	.	ID=g256.t1.cds;Parent=g256.t1;protein=XP_023182823.1;pid=80.00
chr01	exonerate	exon	9730213	9730319	100	-	.	ID=g256.t1.cds;Parent=g256.t1;protein=XP_023182823.1;pid=77.78
chr01	exonerate	exon	9730841	9730985	74.00	-	.	ID=g256.t1.cds;Parent=g256.t1;protein=XP_023182823.1;pid=74.00
chr01	exonerate	exon	9732775	9732864	100	-	.	ID=g256.t1.cds;Parent=g256.t1;protein=XP_023182823.1;pid=86.67
chr01	exonerate	gene	9735282	9744510	90	+	.	ID=g257;cds=10;protein=XP_005800223.1;pro_len=605;align=1-605;cover=100.00;pid=96.53;start_c=1;stop_c=1;pre_stop=0;frameshift=0;busco=ray,vert;symbol="Chdh";name="choline dehydrogenase, mitochondrial-like [Gambusia affinis]";qcov=100.00;scov=100.00;ppid=99.3;seg=0.00;rep_cov=0.00;pfam=PF00732,PF05199
chr01	exonerate	transcript	9735282	9744510	90	+	.	ID=g257.t1;Parent=g257
chr01	exonerate	exon	9735282	9735364	92.86	+	.	ID=g257.t1.cds;Parent=g257.t1;protein=XP_005800223.1;pid=92.86
chr01	exonerate	exon	9735444	9735698	100	+	.	ID=g257.t1.cds;Parent=g257.t1;protein=XP_005800223.1;pid=95.35
chr01	exonerate	exon	9735841	9736071	100	+	.	ID=g257.t1.cds;Parent=g257.t1;protein=XP_005800223.1;pid=97.44
chr01	exonerate	exon	9737355	9737521	100	+	.	ID=g257.t1.cds;Parent=g257.t1;protein=XP_005800223.1;pid=92.98
chr01	exonerate	exon	9738496	9738647	100	+	.	ID=g257.t1.cds;Parent=g257.t1;protein=XP_005800223.1;pid=96.08
chr01	exonerate	exon	9738791	9738920	100	+	.	ID=g257.t1.cds;Parent=g257.t1;protein=XP_005800223.1;pid=97.73
chr01	exonerate	exon	9740043	9740177	100	+	.	ID=g257.t1.cds;Parent=g257.t1;protein=XP_005800223.1;pid=97.83
chr01	exonerate	exon	9741603	9741745	100	+	.	ID=g257.t1.cds;Parent=g257.t1;protein=XP_005800223.1;pid=97.92
chr01	exonerate	exon	9743906	9744008	100	+	.	ID=g257.t1.cds;Parent=g257.t1;protein=XP_005800223.1;pid=91.43
chr01	exonerate	exon	9744092	9744510	100	+	.	ID=g257.t1.cds;Parent=g257.t1;protein=XP_005800223.1;pid=96.40
chr01	exonerate	gene	9751372	9821154	84	-	.	ID=g258;cds=50;protein=XP_008413037.1;pro_len=2300;align=1-2300;cover=100.00;pid=97.09;start_c=1;stop_c=1;pre_stop=0;frameshift=0;busco=-,-;symbol="CACNA1D";name="LOW QUALITY PROTEIN: voltage-dependent L-type calcium channel subunit alpha-1D [Xiphophorus hellerii]";qcov=100.00;scov=100.00;ppid=98.6;seg=6.65;rep_cov=1.95;pfam=PF00520,PF08763,PF16885,PF16905
chr01	exonerate	transcript	9751372	9821154	84	-	.	ID=g258.t1;Parent=g258
chr01	exonerate	exon	9751372	9751665	100	-	.	ID=g258.t1.cds;Parent=g258.t1;protein=XP_008413037.1;pid=94.85
chr01	exonerate	exon	9752313	9752498	100	-	.	ID=g258.t1.cds;Parent=g258.t1;protein=XP_008413037.1;pid=96.77
chr01	exonerate	exon	9753159	9753293	100	-	.	ID=g258.t1.cds;Parent=g258.t1;protein=XP_008413037.1;pid=97.78
chr01	exonerate	exon	9753388	9753500	100	-	.	ID=g258.t1.cds;Parent=g258.t1;protein=XP_008413037.1;pid=94.74
chr01	exonerate	exon	9753797	9754092	100	-	.	ID=g258.t1.cds;Parent=g258.t1;protein=XP_008413037.1;pid=94.00
chr01	exonerate	exon	9754410	9754436	100	-	.	ID=g258.t1.cds;Parent=g258.t1;protein=XP_008413037.1;pid=90.00
chr01	exonerate	exon	9754768	9755210	100	-	.	ID=g258.t1.cds;Parent=g258.t1;protein=XP_008413037.1;pid=94.59
chr01	exonerate	exon	9755755	9755871	100	-	.	ID=g258.t1.cds;Parent=g258.t1;protein=XP_008413037.1;pid=97.44
chr01	exonerate	exon	9756853	9756983	100	-	.	ID=g258.t1.cds;Parent=g258.t1;protein=XP_008413037.1;pid=95.45
chr01	exonerate	exon	9759744	9759845	100	-	.	ID=g258.t1.cds;Parent=g258.t1;protein=XP_008413037.1;pid=97.14
chr01	exonerate	exon	9760085	9760187	100	-	.	ID=g258.t1.cds;Parent=g258.t1;protein=XP_008413037.1;pid=97.14
chr01	exonerate	exon	9760289	9760385	100	-	.	ID=g258.t1.cds;Parent=g258.t1;protein=XP_008413037.1;pid=96.97
chr01	exonerate	exon	9760492	9760619	100	-	.	ID=g258.t1.cds;Parent=g258.t1;protein=XP_008413037.1;pid=97.67
chr01	exonerate	exon	9760741	9760900	100	-	.	ID=g258.t1.cds;Parent=g258.t1;protein=XP_008413037.1;pid=94.44
chr01	exonerate	exon	9760998	9761089	100	-	.	ID=g258.t1.cds;Parent=g258.t1;protein=XP_008413037.1;pid=96.77
chr01	exonerate	exon	9761235	9761300	100	-	.	ID=g258.t1.cds;Parent=g258.t1;protein=XP_008413037.1;pid=100.00
chr01	exonerate	exon	9761972	9762100	100	-	.	ID=g258.t1.cds;Parent=g258.t1;protein=XP_008413037.1;pid=100.00
chr01	exonerate	exon	9762877	9762918	100.00	-	.	ID=g258.t1.cds;Parent=g258.t1;protein=XP_008413037.1;pid=100.00
chr01	exonerate	exon	9764301	9764384	100.00	-	.	ID=g258.t1.cds;Parent=g258.t1;protein=XP_008413037.1;pid=100.00
chr01	exonerate	exon	9765000	9765077	100	-	.	ID=g258.t1.cds;Parent=g258.t1;protein=XP_008413037.1;pid=100.00
chr01	exonerate	exon	9765264	9765374	100	-	.	ID=g258.t1.cds;Parent=g258.t1;protein=XP_008413037.1;pid=100.00
chr01	exonerate	exon	9766014	9766172	100	-	.	ID=g258.t1.cds;Parent=g258.t1;protein=XP_008413037.1;pid=100.00
chr01	exonerate	exon	9766288	9766489	100	-	.	ID=g258.t1.cds;Parent=g258.t1;protein=XP_008413037.1;pid=97.06
chr01	exonerate	exon	9766687	9766833	100	-	.	ID=g258.t1.cds;Parent=g258.t1;protein=XP_008413037.1;pid=98.00
chr01	exonerate	exon	9767577	9767629	100	-	.	ID=g258.t1.cds;Parent=g258.t1;protein=XP_008413037.1;pid=94.44
chr01	exonerate	exon	9767708	9767815	100	-	.	ID=g258.t1.cds;Parent=g258.t1;protein=XP_008413037.1;pid=100.00
chr01	exonerate	exon	9767976	9768063	100	-	.	ID=g258.t1.cds;Parent=g258.t1;protein=XP_008413037.1;pid=96.67
chr01	exonerate	exon	9768323	9768429	100	-	.	ID=g258.t1.cds;Parent=g258.t1;protein=XP_008413037.1;pid=97.22
chr01	exonerate	exon	9770860	9770919	100	-	.	ID=g258.t1.cds;Parent=g258.t1;protein=XP_008413037.1;pid=100.00
chr01	exonerate	exon	9771008	9771067	100.00	-	.	ID=g258.t1.cds;Parent=g258.t1;protein=XP_008413037.1;pid=100.00
chr01	exonerate	exon	9772401	9772530	100	-	.	ID=g258.t1.cds;Parent=g258.t1;protein=XP_008413037.1;pid=95.45
chr01	exonerate	exon	9772682	9772829	100	-	.	ID=g258.t1.cds;Parent=g258.t1;protein=XP_008413037.1;pid=90.00
chr01	exonerate	exon	9773258	9773318	100	-	.	ID=g258.t1.cds;Parent=g258.t1;protein=XP_008413037.1;pid=80.95
chr01	exonerate	exon	9773450	9773504	100	-	.	ID=g258.t1.cds;Parent=g258.t1;protein=XP_008413037.1;pid=94.74
chr01	exonerate	exon	9773627	9773741	100	-	.	ID=g258.t1.cds;Parent=g258.t1;protein=XP_008413037.1;pid=94.87
chr01	exonerate	exon	9774122	9774242	100	-	.	ID=g258.t1.cds;Parent=g258.t1;protein=XP_008413037.1;pid=97.56
chr01	exonerate	exon	9774411	9774618	100	-	.	ID=g258.t1.cds;Parent=g258.t1;protein=XP_008413037.1;pid=98.57
chr01	exonerate	exon	9774936	9775161	100	-	.	ID=g258.t1.cds;Parent=g258.t1;protein=XP_008413037.1;pid=98.68
chr01	exonerate	exon	9775281	9775441	100	-	.	ID=g258.t1.cds;Parent=g258.t1;protein=XP_008413037.1;pid=94.55
chr01	exonerate	exon	9776045	9776132	100	-	.	ID=g258.t1.cds;Parent=g258.t1;protein=XP_008413037.1;pid=93.33
chr01	exonerate	exon	9777800	9777874	96.15	-	.	ID=g258.t1.cds;Parent=g258.t1;protein=XP_008413037.1;pid=96.15
chr01	exonerate	exon	9779849	9780018	100	-	.	ID=g258.t1.cds;Parent=g258.t1;protein=XP_008413037.1;pid=96.55
chr01	exonerate	exon	9780130	9780233	100	-	.	ID=g258.t1.cds;Parent=g258.t1;protein=XP_008413037.1;pid=97.14
chr01	exonerate	exon	9781853	9782049	100	-	.	ID=g258.t1.cds;Parent=g258.t1;protein=XP_008413037.1;pid=96.97
chr01	exonerate	exon	9783033	9783185	100	-	.	ID=g258.t1.cds;Parent=g258.t1;protein=XP_008413037.1;pid=94.23
chr01	exonerate	exon	9785301	9785443	100	-	.	ID=g258.t1.cds;Parent=g258.t1;protein=XP_008413037.1;pid=95.92
chr01	exonerate	exon	9786351	9786490	100	-	.	ID=g258.t1.cds;Parent=g258.t1;protein=XP_008413037.1;pid=97.87
chr01	exonerate	exon	9812443	9812548	100	-	.	ID=g258.t1.cds;Parent=g258.t1;protein=XP_008413037.1;pid=97.22
chr01	exonerate	exon	9813103	9813571	100	-	.	ID=g258.t1.cds;Parent=g258.t1;protein=XP_008413037.1;pid=98.09
chr01	exonerate	exon	9821037	9821154	92.50	-	.	ID=g258.t1.cds;Parent=g258.t1;protein=XP_008413037.1;pid=92.50
chr01	exonerate	gene	9818699	9827570	100	+	.	ID=g259;cds=9;protein=XP_014324645.1;pro_len=491;align=1-491;cover=100.00;pid=94.70;start_c=1;stop_c=1;pre_stop=0;frameshift=0;busco=ray,-;symbol="DCP1A";name="mRNA-decapping enzyme 1A [Gambusia affinis]";qcov=100.00;scov=100.00;ppid=99.2;seg=11.61;rep_cov=1.29;pfam=PF06058,PF16741
chr01	exonerate	transcript	9818699	9827570	100	+	.	ID=g259.t1;Parent=g259
chr01	exonerate	exon	9818699	9818830	100	+	.	ID=g259.t1.cds;Parent=g259.t1;protein=XP_014324645.1;pid=100.00
chr01	exonerate	exon	9819172	9819212	100	+	.	ID=g259.t1.cds;Parent=g259.t1;protein=XP_014324645.1;pid=92.86
chr01	exonerate	exon	9820220	9820347	100	+	.	ID=g259.t1.cds;Parent=g259.t1;protein=XP_014324645.1;pid=95.45
chr01	exonerate	exon	9822434	9822500	100	+	.	ID=g259.t1.cds;Parent=g259.t1;protein=XP_014324645.1;pid=95.65
chr01	exonerate	exon	9824000	9824138	100	+	.	ID=g259.t1.cds;Parent=g259.t1;protein=XP_014324645.1;pid=93.62
chr01	exonerate	exon	9824783	9824881	100	+	.	ID=g259.t1.cds;Parent=g259.t1;protein=XP_014324645.1;pid=90.91
chr01	exonerate	exon	9825525	9826094	100	+	.	ID=g259.t1.cds;Parent=g259.t1;protein=XP_014324645.1;pid=95.79
chr01	exonerate	exon	9826192	9826410	100	+	.	ID=g259.t1.cds;Parent=g259.t1;protein=XP_014324645.1;pid=87.67
chr01	exonerate	exon	9827490	9827570	100	+	.	ID=g259.t1.cds;Parent=g259.t1;protein=XP_014324645.1;pid=96.15
chr01	exonerate	gene	9830675	9841927	77	+	.	ID=g260;cds=14;protein=XP_005800178.1;pro_len=628;align=1-628;cover=100.00;pid=97.13;start_c=1;stop_c=1;pre_stop=0;frameshift=0;busco=-,-;symbol="TKT";name="transketolase-like [Gambusia affinis]";qcov=100.00;scov=100.00;ppid=99.2;seg=6.21;rep_cov=0.00;pfam=PF00456,PF02779,PF02780
chr01	exonerate	transcript	9830675	9841927	77	+	.	ID=g260.t1;Parent=g260
chr01	exonerate	exon	9830675	9830781	94.44	+	.	ID=g260.t1.cds;Parent=g260.t1;protein=XP_005800178.1;pid=94.44
chr01	exonerate	exon	9831645	9831762	95.00	+	.	ID=g260.t1.cds;Parent=g260.t1;protein=XP_005800178.1;pid=95.00
chr01	exonerate	exon	9831953	9832066	100.00	+	.	ID=g260.t1.cds;Parent=g260.t1;protein=XP_005800178.1;pid=100.00
chr01	exonerate	exon	9832551	9832648	96.97	+	.	ID=g260.t1.cds;Parent=g260.t1;protein=XP_005800178.1;pid=96.97
chr01	exonerate	exon	9835517	9835708	100	+	.	ID=g260.t1.cds;Parent=g260.t1;protein=XP_005800178.1;pid=93.85
chr01	exonerate	exon	9836450	9836568	100	+	.	ID=g260.t1.cds;Parent=g260.t1;protein=XP_005800178.1;pid=95.12
chr01	exonerate	exon	9837193	9837389	100	+	.	ID=g260.t1.cds;Parent=g260.t1;protein=XP_005800178.1;pid=95.45
chr01	exonerate	exon	9837506	9837670	100	+	.	ID=g260.t1.cds;Parent=g260.t1;protein=XP_005800178.1;pid=98.18
chr01	exonerate	exon	9838708	9838864	100	+	.	ID=g260.t1.cds;Parent=g260.t1;protein=XP_005800178.1;pid=98.11
chr01	exonerate	exon	9838954	9839084	100	+	.	ID=g260.t1.cds;Parent=g260.t1;protein=XP_005800178.1;pid=97.73
chr01	exonerate	exon	9839166	9839249	100	+	.	ID=g260.t1.cds;Parent=g260.t1;protein=XP_005800178.1;pid=100.00
chr01	exonerate	exon	9839806	9839899	100	+	.	ID=g260.t1.cds;Parent=g260.t1;protein=XP_005800178.1;pid=93.75
chr01	exonerate	exon	9840011	9840133	100	+	.	ID=g260.t1.cds;Parent=g260.t1;protein=XP_005800178.1;pid=97.62
chr01	exonerate	exon	9841740	9841927	100	+	.	ID=g260.t1.cds;Parent=g260.t1;protein=XP_005800178.1;pid=95.16
chr01	exonerate	gene	9845283	9849264	86	-	.	ID=g261;cds=7;protein=XP_008413067.1;pro_len=342;align=1-342;cover=100.00;pid=96.78;start_c=1;stop_c=1;pre_stop=0;frameshift=0;busco=-,-;symbol="At1g06690";name="uncharacterized oxidoreductase At1g06690, chloroplastic-like [Xiphophorus hellerii]";qcov=100.00;scov=100.00;ppid=99.1;seg=3.51;rep_cov=0.00;pfam=PF00248
chr01	exonerate	transcript	9845283	9849264	86	-	.	ID=g261.t1;Parent=g261
chr01	exonerate	exon	9845283	9845692	100	-	.	ID=g261.t1.cds;Parent=g261.t1;protein=XP_008413067.1;pid=95.59
chr01	exonerate	exon	9845865	9845958	100	-	.	ID=g261.t1.cds;Parent=g261.t1;protein=XP_008413067.1;pid=96.88
chr01	exonerate	exon	9846034	9846113	100	-	.	ID=g261.t1.cds;Parent=g261.t1;protein=XP_008413067.1;pid=92.59
chr01	exonerate	exon	9846331	9846478	100	-	.	ID=g261.t1.cds;Parent=g261.t1;protein=XP_008413067.1;pid=96.00
chr01	exonerate	exon	9846945	9847025	100	-	.	ID=g261.t1.cds;Parent=g261.t1;protein=XP_008413067.1;pid=100.00
chr01	exonerate	exon	9847705	9847805	100	-	.	ID=g261.t1.cds;Parent=g261.t1;protein=XP_008413067.1;pid=97.06
chr01	exonerate	exon	9849150	9849264	94.87	-	.	ID=g261.t1.cds;Parent=g261.t1;protein=XP_008413067.1;pid=94.87
chr01	exonerate	gene	9849701	9852267	100	-	.	ID=g262;cds=4;protein=XP_005800219.1;pro_len=492;align=1-492;cover=100.00;pid=95.73;start_c=1;stop_c=1;pre_stop=0;frameshift=0;busco=ray,vert;symbol="NSUN5";name="probable 28S rRNA (cytosine-C(5))-methyltransferase [Gambusia affinis]";qcov=100.00;scov=100.00;ppid=99.4;seg=8.94;rep_cov=2.84;pfam=PF01189,PF21148,PF21153
chr01	exonerate	transcript	9849701	9852267	100	-	.	ID=g262.t1;Parent=g262
chr01	exonerate	exon	9849701	9849890	100	-	.	ID=g262.t1.cds;Parent=g262.t1;protein=XP_005800219.1;pid=90.48
chr01	exonerate	exon	9850184	9850348	100	-	.	ID=g262.t1.cds;Parent=g262.t1;protein=XP_005800219.1;pid=94.64
chr01	exonerate	exon	9851056	9851263	100	-	.	ID=g262.t1.cds;Parent=g262.t1;protein=XP_005800219.1;pid=92.86
chr01	exonerate	exon	9851352	9852267	100	-	.	ID=g262.t1.cds;Parent=g262.t1;protein=XP_005800219.1;pid=97.39
chr01	GeneWise	gene	9854002	9859494	82	-	.	ID=g263;cds=11;protein=XP_014324633.1;pro_len=892;align=1-892;cover=100.00;pid=96.41;start_c=1;stop_c=1;pre_stop=1;frameshift=0;busco=-,-;symbol="MYBL2";name="v-myb avian myeloblastosis viral oncogene homolog-like 2a [Gambusia affinis]";qcov=100.00;scov=100.00;ppid=98.3;seg=3.02;rep_cov=0.00;pfam=PF00249,PF05699
chr01	GeneWise	transcript	9854002	9859494	82	-	.	ID=g263.t1;Parent=g263
chr01	GeneWise	exon	9854002	9854613	100	-	0	ID=g263.t1.cds;Parent=g263.t1;protein=XP_014324633.1;pid=93.60
chr01	GeneWise	exon	9854771	9854971	100	-	0	ID=g263.t1.cds;Parent=g263.t1;protein=XP_014324633.1;pid=95.52
chr01	GeneWise	exon	9855588	9855830	100	-	0	ID=g263.t1.cds;Parent=g263.t1;protein=XP_014324633.1;pid=97.53
chr01	GeneWise	exon	9856784	9857486	100	-	2	ID=g263.t1.cds;Parent=g263.t1;protein=XP_014324633.1;pid=98.72
chr01	GeneWise	exon	9857579	9857829	100	-	0	ID=g263.t1.cds;Parent=g263.t1;protein=XP_014324633.1;pid=91.67
chr01	GeneWise	exon	9857936	9857992	100	-	0	ID=g263.t1.cds;Parent=g263.t1;protein=XP_014324633.1;pid=100.00
chr01	GeneWise	exon	9858123	9858243	100	-	2	ID=g263.t1.cds;Parent=g263.t1;protein=XP_014324633.1;pid=95.00
chr01	GeneWise	exon	9858332	9858564	98.65	-	0	ID=g263.t1.cds;Parent=g263.t1;protein=XP_014324633.1;pid=98.65;X
chr01	GeneWise	exon	9859032	9859124	100	-	0	ID=g263.t1.cds;Parent=g263.t1;protein=XP_014324633.1;pid=100.00
chr01	GeneWise	exon	9859230	9859301	100	-	0	ID=g263.t1.cds;Parent=g263.t1;protein=XP_014324633.1;pid=100.00
chr01	GeneWise	exon	9859393	9859494	100.00	-	0	ID=g263.t1.cds;Parent=g263.t1;protein=XP_014324633.1;pid=100.00
chr01	exonerate	gene	9879508	9891874	97.32	-	.	ID=g264;cds=21;protein=XP_023187582.1;pro_len=860;align=2-860;cover=99.88;pid=97.44;start_c=0;stop_c=1;pre_stop=0;frameshift=0;busco=-,-;symbol="L3MBTL1";name="lethal(3)malignant brain tumor-like protein 1 isoform X2 [Gambusia affinis]";qcov=98.72;scov=100.00;ppid=99.8;seg=2.21;rep_cov=0.66;pfam=PF00536,PF01530,PF02820
chr01	exonerate	transcript	9879508	9891874	97.32	-	.	ID=g264.t1;Parent=g264
chr01	exonerate	exon	9879508	9879642	100.00	-	.	ID=g264.t1.cds;Parent=g264.t1;protein=XP_023187582.1;pid=100.00
chr01	exonerate	exon	9879749	9879811	100.00	-	.	ID=g264.t1.cds;Parent=g264.t1;protein=XP_023187582.1;pid=100.00
chr01	exonerate	exon	9879903	9880060	96.23	-	.	ID=g264.t1.cds;Parent=g264.t1;protein=XP_023187582.1;pid=96.23
chr01	exonerate	exon	9881011	9881060	88.89	-	.	ID=g264.t1.cds;Parent=g264.t1;protein=XP_023187582.1;pid=88.89
chr01	exonerate	exon	9881146	9881334	96.88	-	.	ID=g264.t1.cds;Parent=g264.t1;protein=XP_023187582.1;pid=96.88
chr01	exonerate	exon	9881713	9881815	94.29	-	.	ID=g264.t1.cds;Parent=g264.t1;protein=XP_023187582.1;pid=94.29
chr01	exonerate	exon	9882937	9883078	97.92	-	.	ID=g264.t1.cds;Parent=g264.t1;protein=XP_023187582.1;pid=97.92
chr01	exonerate	exon	9883235	9883345	100.00	-	.	ID=g264.t1.cds;Parent=g264.t1;protein=XP_023187582.1;pid=100.00
chr01	exonerate	exon	9883456	9883559	97.14	-	.	ID=g264.t1.cds;Parent=g264.t1;protein=XP_023187582.1;pid=97.14
chr01	exonerate	exon	9883887	9883963	92.59	-	.	ID=g264.t1.cds;Parent=g264.t1;protein=XP_023187582.1;pid=92.59
chr01	exonerate	exon	9884955	9885106	98.04	-	.	ID=g264.t1.cds;Parent=g264.t1;protein=XP_023187582.1;pid=98.04
chr01	exonerate	exon	9885410	9885501	96.77	-	.	ID=g264.t1.cds;Parent=g264.t1;protein=XP_023187582.1;pid=96.77
chr01	exonerate	exon	9885984	9886122	97.87	-	.	ID=g264.t1.cds;Parent=g264.t1;protein=XP_023187582.1;pid=97.87
chr01	exonerate	exon	9886288	9886392	100.00	-	.	ID=g264.t1.cds;Parent=g264.t1;protein=XP_023187582.1;pid=100.00
chr01	exonerate	exon	9887679	9887767	93.33	-	.	ID=g264.t1.cds;Parent=g264.t1;protein=XP_023187582.1;pid=93.33
chr01	exonerate	exon	9888043	9888091	94.12	-	.	ID=g264.t1.cds;Parent=g264.t1;protein=XP_023187582.1;pid=94.12
chr01	exonerate	exon	9888251	9888389	97.87	-	.	ID=g264.t1.cds;Parent=g264.t1;protein=XP_023187582.1;pid=97.87
chr01	exonerate	exon	9888711	9888888	91.67	-	.	ID=g264.t1.cds;Parent=g264.t1;protein=XP_023187582.1;pid=91.67
chr01	exonerate	exon	9889910	9890036	95.35	-	.	ID=g264.t1.cds;Parent=g264.t1;protein=XP_023187582.1;pid=95.35
chr01	exonerate	exon	9890311	9890495	98.39	-	.	ID=g264.t1.cds;Parent=g264.t1;protein=XP_023187582.1;pid=98.39
chr01	exonerate	exon	9891676	9891874	92.54	-	.	ID=g264.t1.cds;Parent=g264.t1;protein=XP_023187582.1;pid=92.54
chr01	AUGUSTUS	gene	9894604	9897992	100	-	.	ID=g265;cds=6;%evi=90.9;start_c=1;stop_c=1;busco=-,-;symbol="SRSF6";name="LOW QUALITY PROTEIN: serine/arginine-rich splicing factor 6-like [Xiphophorus hellerii]";qcov=50.39;scov=55.33;ppid=100;seg=48.03;rep_cov=2.44;pfam=PF00076
chr01	AUGUSTUS	transcript	9894604	9897992	100	-	.	ID=g265.t1;Parent=g265
chr01	AUGUSTUS	exon	9894604	9895075	100	-	1	ID=g265.t1.cds;Parent=g265.t1
chr01	AUGUSTUS	exon	9895182	9895253	100	-	1	ID=g265.t1.cds;Parent=g265.t1
chr01	AUGUSTUS	exon	9895380	9895582	100	-	0	ID=g265.t1.cds;Parent=g265.t1
chr01	AUGUSTUS	exon	9895677	9895807	100	-	2	ID=g265.t1.cds;Parent=g265.t1
chr01	AUGUSTUS	exon	9897352	9897512	100	-	1	ID=g265.t1.cds;Parent=g265.t1
chr01	AUGUSTUS	exon	9897886	9897992	100	-	0	ID=g265.t1.cds;Parent=g265.t1
chr01	GeneWise	gene	9899854	9902866	75	-	.	ID=g266;cds=8;protein=XP_008413082.1;pro_len=338;align=1-338;cover=100.00;pid=96.15;start_c=0;stop_c=1;pre_stop=0;frameshift=0;busco=-,-;symbol="EIF2S2";name="PREDICTED: eukaryotic translation initiation factor 2 subunit 2 isoform X1 [Poecilia mexicana]";qcov=98.82;scov=98.82;ppid=97.9;seg=23.67;rep_cov=5.41;pfam=PF01873
chr01	GeneWise	transcript	9899854	9902866	75	-	.	ID=g266.t1;Parent=g266
chr01	GeneWise	exon	9899854	9900029	100	-	1	ID=g266.t1.cds;Parent=g266.t1;protein=XP_008413082.1;pid=100.00
chr01	GeneWise	exon	9900427	9900512	100	-	2	ID=g266.t1.cds;Parent=g266.t1;protein=XP_008413082.1;pid=100.00
chr01	GeneWise	exon	9900605	9900661	100	-	2	ID=g266.t1.cds;Parent=g266.t1;protein=XP_008413082.1;pid=100.00
chr01	GeneWise	exon	9900759	9900907	100	-	0	ID=g266.t1.cds;Parent=g266.t1;protein=XP_008413082.1;pid=100.00
chr01	GeneWise	exon	9902013	9902113	100	-	1	ID=g266.t1.cds;Parent=g266.t1;protein=XP_008413082.1;pid=100.00
chr01	GeneWise	exon	9902199	9902328	100	-	0	ID=g266.t1.cds;Parent=g266.t1;protein=XP_008413082.1;pid=100.00
chr01	GeneWise	exon	9902451	9902557	100	-	1	ID=g266.t1.cds;Parent=g266.t1;protein=XP_008413082.1;pid=94.29
chr01	GeneWise	exon	9902656	9902866	91.43	-	0	ID=g266.t1.cds;Parent=g266.t1;protein=XP_008413082.1;pid=91.43
chr01	exonerate	gene	9907280	9912375	100	-	.	ID=g267;cds=5;protein=XP_005800172.1;pro_len=221;align=1-221;cover=100.00;pid=98.64;start_c=1;stop_c=1;pre_stop=0;frameshift=0;busco=-,-;symbol="chmp4c";name="charged multivesicular body protein 4b [Poeciliopsis prolifica]";qcov=100.00;scov=100.00;ppid=100;seg=28.96;rep_cov=0.00;pfam=PF03357
chr01	exonerate	transcript	9907280	9912375	100	-	.	ID=g267.t1;Parent=g267
chr01	exonerate	exon	9907280	9907341	100	-	.	ID=g267.t1.cds;Parent=g267.t1;protein=XP_005800172.1;pid=95.00
chr01	exonerate	exon	9907747	9907873	100	-	.	ID=g267.t1.cds;Parent=g267.t1;protein=XP_005800172.1;pid=97.67
chr01	exonerate	exon	9908298	9908412	100	-	.	ID=g267.t1.cds;Parent=g267.t1;protein=XP_005800172.1;pid=97.44
chr01	exonerate	exon	9908582	9908759	100	-	.	ID=g267.t1.cds;Parent=g267.t1;protein=XP_005800172.1;pid=98.33
chr01	exonerate	exon	9912192	9912375	100	-	.	ID=g267.t1.cds;Parent=g267.t1;protein=XP_005800172.1;pid=98.39
chr01	GeneWise	gene	9917491	9921827	31	-	.	ID=g268;cds=6;protein=XP_008413085.1;pro_len=247;align=1-247;cover=100.00;pid=95.55;start_c=1;stop_c=1;pre_stop=0;frameshift=0;busco=-,-;symbol="VAPB";name="vesicle-associated membrane protein-associated protein B/C isoform X1 [Gambusia affinis]";qcov=100.00;scov=100.00;ppid=98.4;seg=5.26;rep_cov=0.00;pfam=PF00635
chr01	GeneWise	transcript	9917491	9921827	31	-	.	ID=g268.t1;Parent=g268
chr01	GeneWise	exon	9917491	9917658	100	-	0	ID=g268.t1.cds;Parent=g268.t1;protein=XP_008413085.1;pid=94.55
chr01	GeneWise	exon	9918509	9918688	100	-	0	ID=g268.t1.cds;Parent=g268.t1;protein=XP_008413085.1;pid=95.00
chr01	GeneWise	exon	9919076	9919156	100	-	0	ID=g268.t1.cds;Parent=g268.t1;protein=XP_008413085.1;pid=92.59
chr01	GeneWise	exon	9919351	9919454	100	-	1	ID=g268.t1.cds;Parent=g268.t1;protein=XP_008413085.1;pid=100.00
chr01	GeneWise	exon	9920146	9920298	100	-	1	ID=g268.t1.cds;Parent=g268.t1;protein=XP_008413085.1;pid=100.00
chr01	GeneWise	exon	9921770	9921827	94.74	-	0	ID=g268.t1.cds;Parent=g268.t1;protein=XP_008413085.1;pid=94.74
chr01	exonerate	gene	9926453	9953080	69	-	.	ID=g269;cds=12;protein=XP_008413087.1;pro_len=379;align=1-379;cover=100.00;pid=97.89;start_c=1;stop_c=1;pre_stop=0;frameshift=0;busco=-,-;symbol="gnas";name="guanine nucleotide-binding protein G(s) subunit alpha [Gambusia affinis]";qcov=100.00;scov=100.00;ppid=100;seg=4.22;rep_cov=0.00;pfam=PF00503
chr01	exonerate	transcript	9926453	9953080	69	-	.	ID=g269.t1;Parent=g269
chr01	exonerate	exon	9926453	9926599	100.00	-	.	ID=g269.t1.cds;Parent=g269.t1;protein=XP_008413087.1;pid=100.00
chr01	exonerate	exon	9927530	9927597	100	-	.	ID=g269.t1.cds;Parent=g269.t1;protein=XP_008413087.1;pid=95.65
chr01	exonerate	exon	9928416	9928546	100	-	.	ID=g269.t1.cds;Parent=g269.t1;protein=XP_008413087.1;pid=95.56
chr01	exonerate	exon	9929122	9929242	100	-	.	ID=g269.t1.cds;Parent=g269.t1;protein=XP_008413087.1;pid=97.56
chr01	exonerate	exon	9929354	9929412	100	-	.	ID=g269.t1.cds;Parent=g269.t1;protein=XP_008413087.1;pid=90.48
chr01	exonerate	exon	9929568	9929641	100	-	.	ID=g269.t1.cds;Parent=g269.t1;protein=XP_008413087.1;pid=96.00
chr01	exonerate	exon	9929975	9930029	100	-	.	ID=g269.t1.cds;Parent=g269.t1;protein=XP_008413087.1;pid=94.74
chr01	exonerate	exon	9934791	9934888	100	-	.	ID=g269.t1.cds;Parent=g269.t1;protein=XP_008413087.1;pid=96.97
chr01	exonerate	exon	9939535	9939654	100	-	.	ID=g269.t1.cds;Parent=g269.t1;protein=XP_008413087.1;pid=97.50
chr01	exonerate	exon	9939796	9939850	100	-	.	ID=g269.t1.cds;Parent=g269.t1;protein=XP_008413087.1;pid=94.74
chr01	exonerate	exon	9945672	9945744	100	-	.	ID=g269.t1.cds;Parent=g269.t1;protein=XP_008413087.1;pid=96.00
chr01	exonerate	exon	9952942	9953080	100	-	.	ID=g269.t1.cds;Parent=g269.t1;protein=XP_008413087.1;pid=97.87
chr01	exonerate	gene	9954584	9993980	86	+	.	ID=g270;cds=57;protein=XP_014324660.1;pro_len=2749;align=817-2749;cover=70.32;pid=96.02;start_c=1;stop_c=1;pre_stop=0;frameshift=0;busco=-,-;symbol="Piezo2";name="piezo-type mechanosensitive ion channel component 2-like [Xiphophorus couchianus]";qcov=96.29;scov=100.00;ppid=96.7;seg=9.60;rep_cov=1.48;pfam=PF12166,PF15917
chr01	exonerate	transcript	9954584	9993980	86	+	.	ID=g270.t1;Parent=g270
chr01	AUGUSTUS	exon	9954584	9954852	100	+	0	ID=g270.t1.cds;Parent=g270.t1
chr01	AUGUSTUS	exon	9957757	9957869	0.9	+	1	ID=g270.t1.cds;Parent=g270.t1
chr01	AUGUSTUS	exon	9958691	9958786	100	+	2	ID=g270.t1.cds;Parent=g270.t1
chr01	AUGUSTUS	exon	9961790	9961891	100	+	2	ID=g270.t1.cds;Parent=g270.t1
chr01	AUGUSTUS	exon	9962072	9962117	100	+	2	ID=g270.t1.cds;Parent=g270.t1
chr01	AUGUSTUS	exon	9963590	9963749	100	+	1	ID=g270.t1.cds;Parent=g270.t1
chr01	AUGUSTUS	exon	9963845	9964058	100	+	0	ID=g270.t1.cds;Parent=g270.t1
chr01	AUGUSTUS	exon	9964314	9964527	100	+	2	ID=g270.t1.cds;Parent=g270.t1
chr01	AUGUSTUS	exon	9965581	9965758	100	+	1	ID=g270.t1.cds;Parent=g270.t1
chr01	AUGUSTUS	exon	9965971	9966069	100	+	0	ID=g270.t1.cds;Parent=g270.t1
chr01	AUGUSTUS	exon	9966232	9966273	100	+	0	ID=g270.t1.cds;Parent=g270.t1
chr01	AUGUSTUS	exon	9967292	9967424	100	+	0	ID=g270.t1.cds;Parent=g270.t1
chr01	AUGUSTUS	exon	9967671	9967825	100	+	2	ID=g270.t1.cds;Parent=g270.t1
chr01	AUGUSTUS	exon	9968932	9969198	100	+	0	ID=g270.t1.cds;Parent=g270.t1
chr01	AUGUSTUS	exon	9969632	9969740	100	+	0	ID=g270.t1.cds;Parent=g270.t1
chr01	AUGUSTUS	exon	9969915	9970036	100	+	2	ID=g270.t1.cds;Parent=g270.t1
chr01	AUGUSTUS	exon	9970366	9970425	100	+	0	ID=g270.t1.cds;Parent=g270.t1
chr01	AUGUSTUS	exon	9972694	9972842	100	+	0	ID=g270.t1.cds;Parent=g270.t1
chr01	AUGUSTUS	exon	9972936	9973100	100	+	1	ID=g270.t1.cds;Parent=g270.t1
chr01	AUGUSTUS	exon	9973742	9973783	100	+	1	ID=g270.t1.cds;Parent=g270.t1
chr01	AUGUSTUS	exon	9974472	9974504	100	+	1	ID=g270.t1.cds;Parent=g270.t1
chr01	AUGUSTUS	exon	9974719	9974846	100	+	1	ID=g270.t1.cds;Parent=g270.t1
chr01	exonerate	exon	9975160	9975335	100	+	.	ID=g270.t1.cds;Parent=g270.t1;protein=XP_014324660.1;pid=93.22
chr01	exonerate	exon	9975808	9975984	100	+	.	ID=g270.t1.cds;Parent=g270.t1;protein=XP_014324660.1;pid=98.31
chr01	exonerate	exon	9976422	9976586	100	+	.	ID=g270.t1.cds;Parent=g270.t1;protein=XP_014324660.1;pid=94.55
chr01	exonerate	exon	9976747	9976947	100	+	.	ID=g270.t1.cds;Parent=g270.t1;protein=XP_014324660.1;pid=98.51
chr01	exonerate	exon	9977041	9977245	100	+	.	ID=g270.t1.cds;Parent=g270.t1;protein=XP_014324660.1;pid=95.65
chr01	exonerate	exon	9977938	9978039	100	+	.	ID=g270.t1.cds;Parent=g270.t1;protein=XP_014324660.1;pid=94.29
chr01	exonerate	exon	9978131	9978296	100	+	.	ID=g270.t1.cds;Parent=g270.t1;protein=XP_014324660.1;pid=96.43
chr01	exonerate	exon	9979233	9979476	100	+	.	ID=g270.t1.cds;Parent=g270.t1;protein=XP_014324660.1;pid=96.34
chr01	exonerate	exon	9979590	9979686	100	+	.	ID=g270.t1.cds;Parent=g270.t1;protein=XP_014324660.1;pid=96.97
chr01	exonerate	exon	9980221	9980380	100	+	.	ID=g270.t1.cds;Parent=g270.t1;protein=XP_014324660.1;pid=98.15
chr01	exonerate	exon	9980872	9980961	100	+	.	ID=g270.t1.cds;Parent=g270.t1;protein=XP_014324660.1;pid=96.77
chr01	exonerate	exon	9981113	9981201	100	+	.	ID=g270.t1.cds;Parent=g270.t1;protein=XP_014324660.1;pid=90.32
chr01	exonerate	exon	9981581	9981646	100	+	.	ID=g270.t1.cds;Parent=g270.t1;protein=XP_014324660.1;pid=86.96
chr01	exonerate	exon	9982467	9982579	100	+	.	ID=g270.t1.cds;Parent=g270.t1;protein=XP_014324660.1;pid=94.74
chr01	exonerate	exon	9982712	9982832	100	+	.	ID=g270.t1.cds;Parent=g270.t1;protein=XP_014324660.1;pid=92.68
chr01	exonerate	exon	9982911	9982985	100	+	.	ID=g270.t1.cds;Parent=g270.t1;protein=XP_014324660.1;pid=84.62
chr01	exonerate	exon	9983105	9983271	100	+	.	ID=g270.t1.cds;Parent=g270.t1;protein=XP_014324660.1;pid=98.21
chr01	exonerate	exon	9983401	9983597	100	+	.	ID=g270.t1.cds;Parent=g270.t1;protein=XP_014324660.1;pid=93.94
chr01	exonerate	exon	9983717	9983875	100	+	.	ID=g270.t1.cds;Parent=g270.t1;protein=XP_014324660.1;pid=81.48
chr01	exonerate	exon	9984681	9984992	100	+	.	ID=g270.t1.cds;Parent=g270.t1;protein=XP_014324660.1;pid=88.57
chr01	exonerate	exon	9985113	9985371	100	+	.	ID=g270.t1.cds;Parent=g270.t1;protein=XP_014324660.1;pid=97.70
chr01	exonerate	exon	9985953	9986141	100	+	.	ID=g270.t1.cds;Parent=g270.t1;protein=XP_014324660.1;pid=100.00
chr01	exonerate	exon	9986228	9986435	100	+	.	ID=g270.t1.cds;Parent=g270.t1;protein=XP_014324660.1;pid=97.14
chr01	exonerate	exon	9986546	9986678	100	+	.	ID=g270.t1.cds;Parent=g270.t1;protein=XP_014324660.1;pid=93.33
chr01	exonerate	exon	9987698	9987845	100	+	.	ID=g270.t1.cds;Parent=g270.t1;protein=XP_014324660.1;pid=98.00
chr01	exonerate	exon	9987937	9988151	100	+	.	ID=g270.t1.cds;Parent=g270.t1;protein=XP_014324660.1;pid=98.61
chr01	exonerate	exon	9989974	9990132	100	+	.	ID=g270.t1.cds;Parent=g270.t1;protein=XP_014324660.1;pid=98.15
chr01	exonerate	exon	9990258	9990405	98.00	+	.	ID=g270.t1.cds;Parent=g270.t1;protein=XP_014324660.1;pid=98.00
chr01	exonerate	exon	9991038	9991226	100.00	+	.	ID=g270.t1.cds;Parent=g270.t1;protein=XP_014324660.1;pid=100.00
chr01	exonerate	exon	9991390	9991482	96.77	+	.	ID=g270.t1.cds;Parent=g270.t1;protein=XP_014324660.1;pid=96.77
chr01	exonerate	exon	9991901	9992070	94.74	+	.	ID=g270.t1.cds;Parent=g270.t1;protein=XP_014324660.1;pid=94.74
chr01	exonerate	exon	9992219	9992335	97.50	+	.	ID=g270.t1.cds;Parent=g270.t1;protein=XP_014324660.1;pid=97.50
chr01	exonerate	exon	9992931	9993010	92.86	+	.	ID=g270.t1.cds;Parent=g270.t1;protein=XP_014324660.1;pid=92.86
chr01	exonerate	exon	9993180	9993405	98.68	+	.	ID=g270.t1.cds;Parent=g270.t1;protein=XP_014324660.1;pid=98.68
chr01	exonerate	exon	9993725	9993980	98.82	+	.	ID=g270.t1.cds;Parent=g270.t1;protein=XP_014324660.1;pid=98.82
chr01	GeneWise	gene	9996101	9996753	50	-	.	ID=g271;cds=2;protein=XP_008413088.1;pro_len=51;align=1-51;cover=100.00;pid=94.12;start_c=1;stop_c=1;pre_stop=0;frameshift=0;busco=-,-;symbol="ATP5F1E";name="ATP synthase subunit epsilon, mitochondrial [Gambusia affinis]";qcov=49.51;scov=100.00;ppid=100;seg=0.00;rep_cov=0.00;pfam=PF04627
chr01	GeneWise	transcript	9996101	9996753	50	-	.	ID=g271.t1;Parent=g271
chr01	GeneWise	exon	9996101	9996380	95.00	-	2	ID=g271.t1.cds;Parent=g271.t1;protein=XP_008413088.1;pid=95.00
chr01	GeneWise	exon	9996722	9996753	100	-	0	ID=g271.t1.cds;Parent=g271.t1;protein=XP_008413088.1;pid=100.00
chr01	exonerate	gene	9997879	10000661	100	+	.	ID=g272;cds=6;protein=XP_008413091.1;pro_len=193;align=1-193;cover=100.00;pid=96.37;start_c=1;stop_c=1;pre_stop=0;frameshift=0;busco=-,-;symbol="Prelid3b";name="PRELI domain containing protein 3B-like [Gambusia affinis]";qcov=100.00;scov=100.00;ppid=99.5;seg=0.00;rep_cov=0.00;pfam=PF04707
chr01	exonerate	transcript	9997879	10000661	100	+	.	ID=g272.t1;Parent=g272
chr01	exonerate	exon	9997879	9997910	100	+	.	ID=g272.t1.cds;Parent=g272.t1;protein=XP_008413091.1;pid=90.91
chr01	exonerate	exon	9999525	9999693	100	+	.	ID=g272.t1.cds;Parent=g272.t1;protein=XP_008413091.1;pid=92.98
chr01	exonerate	exon	9999786	9999875	100	+	.	ID=g272.t1.cds;Parent=g272.t1;protein=XP_008413091.1;pid=96.67
chr01	exonerate	exon	10000076	10000146	100	+	.	ID=g272.t1.cds;Parent=g272.t1;protein=XP_008413091.1;pid=95.83
chr01	exonerate	exon	10000313	10000415	100	+	.	ID=g272.t1.cds;Parent=g272.t1;protein=XP_008413091.1;pid=94.29
chr01	exonerate	exon	10000545	10000661	100	+	.	ID=g272.t1.cds;Parent=g272.t1;protein=XP_008413091.1;pid=100.00
chr01	exonerate	gene	10003198	10007391	93	-	.	ID=g273;cds=15;protein=XP_005800164.1;pro_len=481;align=1-481;cover=100.00;pid=87.53;start_c=1;stop_c=1;pre_stop=0;frameshift=0;busco=-,-;symbol="BPI";name="lipopolysaccharide-binding protein [Gambusia affinis]";qcov=100.00;scov=100.00;ppid=98.1;seg=2.49;rep_cov=0.00;pfam=PF01273,PF02886
chr01	exonerate	transcript	10003198	10007391	93	-	.	ID=g273.t1;Parent=g273
chr01	exonerate	exon	10003198	10003275	100	-	.	ID=g273.t1.cds;Parent=g273.t1;protein=XP_005800164.1;pid=88.00
chr01	exonerate	exon	10003364	10003440	100	-	.	ID=g273.t1.cds;Parent=g273.t1;protein=XP_005800164.1;pid=84.62
chr01	exonerate	exon	10003598	10003658	100	-	.	ID=g273.t1.cds;Parent=g273.t1;protein=XP_005800164.1;pid=76.19
chr01	exonerate	exon	10003728	10003770	100	-	.	ID=g273.t1.cds;Parent=g273.t1;protein=XP_005800164.1;pid=86.67
chr01	exonerate	exon	10003857	10003924	100	-	.	ID=g273.t1.cds;Parent=g273.t1;protein=XP_005800164.1;pid=82.61
chr01	exonerate	exon	10004130	10004297	100	-	.	ID=g273.t1.cds;Parent=g273.t1;protein=XP_005800164.1;pid=85.71
chr01	exonerate	exon	10004389	10004448	100	-	.	ID=g273.t1.cds;Parent=g273.t1;protein=XP_005800164.1;pid=85.00
chr01	exonerate	exon	10004550	10004726	100	-	.	ID=g273.t1.cds;Parent=g273.t1;protein=XP_005800164.1;pid=98.31
chr01	exonerate	exon	10004829	10004920	100	-	.	ID=g273.t1.cds;Parent=g273.t1;protein=XP_005800164.1;pid=90.32
chr01	exonerate	exon	10005017	10005077	100	-	.	ID=g273.t1.cds;Parent=g273.t1;protein=XP_005800164.1;pid=85.71
chr01	exonerate	exon	10005193	10005256	100	-	.	ID=g273.t1.cds;Parent=g273.t1;protein=XP_005800164.1;pid=81.82
chr01	exonerate	exon	10005362	10005517	100	-	.	ID=g273.t1.cds;Parent=g273.t1;protein=XP_005800164.1;pid=84.91
chr01	exonerate	exon	10006637	10006765	100	-	.	ID=g273.t1.cds;Parent=g273.t1;protein=XP_005800164.1;pid=84.09
chr01	exonerate	exon	10006903	10007014	100	-	.	ID=g273.t1.cds;Parent=g273.t1;protein=XP_005800164.1;pid=81.58
chr01	exonerate	exon	10007292	10007391	94.12	-	.	ID=g273.t1.cds;Parent=g273.t1;protein=XP_005800164.1;pid=94.12
chr01	exonerate	gene	10009858	10013078	99.24	-	.	ID=g274;cds=2;protein=XP_005800163.1;pro_len=523;align=1-523;cover=100.00;pid=99.24;start_c=1;stop_c=1;pre_stop=0;frameshift=0;busco=-,-;symbol="slc32a1";name="vesicular inhibitory amino acid transporter-like [Gambusia affinis]";qcov=100.00;scov=100.00;ppid=98.5;seg=3.44;rep_cov=3.50;pfam=PF01490
chr01	exonerate	transcript	10009858	10013078	99.24	-	.	ID=g274.t1;Parent=g274
chr01	exonerate	exon	10009858	10011045	98.99	-	.	ID=g274.t1.cds;Parent=g274.t1;protein=XP_005800163.1;pid=98.99
chr01	exonerate	exon	10012695	10013078	100.00	-	.	ID=g274.t1.cds;Parent=g274.t1;protein=XP_005800163.1;pid=100.00
chr01	exonerate	gene	10020668	10025139	100	+	.	ID=g275;cds=9;protein=XP_005800215.1;pro_len=625;align=1-625;cover=100.00;pid=97.12;start_c=1;stop_c=1;pre_stop=0;frameshift=0;busco=ray,vert;symbol="ACTR5";name="actin-related protein 5 [Gambusia affinis]";qcov=100.00;scov=99.52;ppid=97.6;seg=9.12;rep_cov=0.00;pfam=PF00022
chr01	exonerate	transcript	10020668	10025139	100	+	.	ID=g275.t1;Parent=g275
chr01	exonerate	exon	10020668	10021051	100	+	.	ID=g275.t1.cds;Parent=g275.t1;protein=XP_005800215.1;pid=99.22
chr01	exonerate	exon	10021325	10021563	100	+	.	ID=g275.t1.cds;Parent=g275.t1;protein=XP_005800215.1;pid=93.75
chr01	exonerate	exon	10021679	10021848	100	+	.	ID=g275.t1.cds;Parent=g275.t1;protein=XP_005800215.1;pid=96.55
chr01	exonerate	exon	10021924	10022141	100	+	.	ID=g275.t1.cds;Parent=g275.t1;protein=XP_005800215.1;pid=95.89
chr01	exonerate	exon	10022420	10022584	100	+	.	ID=g275.t1.cds;Parent=g275.t1;protein=XP_005800215.1;pid=98.18
chr01	exonerate	exon	10023906	10024010	100	+	.	ID=g275.t1.cds;Parent=g275.t1;protein=XP_005800215.1;pid=100.00
chr01	exonerate	exon	10024209	10024348	100	+	.	ID=g275.t1.cds;Parent=g275.t1;protein=XP_005800215.1;pid=93.62
chr01	exonerate	exon	10024529	10024661	100	+	.	ID=g275.t1.cds;Parent=g275.t1;protein=XP_005800215.1;pid=97.78
chr01	exonerate	exon	10024816	10025139	100	+	.	ID=g275.t1.cds;Parent=g275.t1;protein=XP_005800215.1;pid=95.33
chr01	AUGUSTUS	gene	10028228	10032487	100	+	.	ID=g276;cds=4;%evi=85.7;start_c=1;stop_c=1;busco=-,-;symbol="Ndufa4l2";name="NADH dehydrogenase [ubiquinone] 1 alpha subcomplex subunit 4-like 2 [Gambusia affinis]";qcov=100.00;scov=100.00;ppid=100;seg=0.00;rep_cov=0.00;pfam=PF06522
chr01	AUGUSTUS	transcript	10028228	10032487	100	+	.	ID=g276.t1;Parent=g276
chr01	AUGUSTUS	exon	10028228	10028269	100	+	0	ID=g276.t1.cds;Parent=g276.t1
chr01	AUGUSTUS	exon	10031500	10031585	100	+	0	ID=g276.t1.cds;Parent=g276.t1
chr01	AUGUSTUS	exon	10032252	10032312	100	+	1	ID=g276.t1.cds;Parent=g276.t1
chr01	AUGUSTUS	exon	10032431	10032487	100	+	0	ID=g276.t1.cds;Parent=g276.t1
chr01	exonerate	gene	10036854	10052231	100	-	.	ID=g277;cds=12;protein=XP_005800214.1;pro_len=531;align=1-531;cover=100.00;pid=96.23;start_c=1;stop_c=1;pre_stop=0;frameshift=0;busco=-,-;symbol="Shmt2";name="serine hydroxymethyltransferase, mitochondrial-like [Gambusia affinis]";qcov=100.00;scov=100.00;ppid=99.4;seg=2.64;rep_cov=0.00;pfam=PF00464
chr01	exonerate	transcript	10036854	10052231	100	-	.	ID=g277.t1;Parent=g277
chr01	exonerate	exon	10036854	10036981	100	-	.	ID=g277.t1.cds;Parent=g277.t1;protein=XP_005800214.1;pid=97.62
chr01	exonerate	exon	10037276	10037383	100	-	.	ID=g277.t1.cds;Parent=g277.t1;protein=XP_005800214.1;pid=94.59
chr01	exonerate	exon	10037545	10037700	100	-	.	ID=g277.t1.cds;Parent=g277.t1;protein=XP_005800214.1;pid=98.11
chr01	exonerate	exon	10038084	10038183	100	-	.	ID=g277.t1.cds;Parent=g277.t1;protein=XP_005800214.1;pid=94.12
chr01	exonerate	exon	10038368	10038530	100	-	.	ID=g277.t1.cds;Parent=g277.t1;protein=XP_005800214.1;pid=94.55
chr01	exonerate	exon	10038613	10038752	100	-	.	ID=g277.t1.cds;Parent=g277.t1;protein=XP_005800214.1;pid=93.62
chr01	exonerate	exon	10038848	10038970	100	-	.	ID=g277.t1.cds;Parent=g277.t1;protein=XP_005800214.1;pid=100.00
chr01	exonerate	exon	10039046	10039127	100	-	.	ID=g277.t1.cds;Parent=g277.t1;protein=XP_005800214.1;pid=92.86
chr01	exonerate	exon	10046579	10046779	100	-	.	ID=g277.t1.cds;Parent=g277.t1;protein=XP_005800214.1;pid=98.53
chr01	exonerate	exon	10048194	10048273	100	-	.	ID=g277.t1.cds;Parent=g277.t1;protein=XP_005800214.1;pid=96.30
chr01	exonerate	exon	10050491	10050682	100	-	.	ID=g277.t1.cds;Parent=g277.t1;protein=XP_005800214.1;pid=95.31
chr01	exonerate	exon	10052109	10052231	100	-	.	ID=g277.t1.cds;Parent=g277.t1;protein=XP_005800214.1;pid=90.24
chr01	exonerate	gene	10052744	10058066	98.68	-	.	ID=g278;cds=2;protein=XP_023197275.1;pro_len=302;align=1-302;cover=100.00;pid=98.68;start_c=1;stop_c=1;pre_stop=0;frameshift=0;busco=-,-;symbol="Nxph4";name="neurexophilin-4-like [Gambusia affinis]";qcov=100.00;scov=100.00;ppid=99.3;seg=13.25;rep_cov=0.00;pfam=PF06312
chr01	exonerate	transcript	10052744	10058066	98.68	-	.	ID=g278.t1;Parent=g278
chr01	exonerate	exon	10052744	10053568	99.27	-	.	ID=g278.t1.cds;Parent=g278.t1;protein=XP_023197275.1;pid=99.27
chr01	exonerate	exon	10057983	10058066	92.86	-	.	ID=g278.t1.cds;Parent=g278.t1;protein=XP_023197275.1;pid=92.86
chr01	GeneWise	gene	10063098	10065595	83	-	.	ID=g279;cds=11;protein=XP_005800212.1;pro_len=332;align=3-332;cover=99.40;pid=97.58;start_c=0;stop_c=1;pre_stop=0;frameshift=0;busco=-,-;symbol="stac3";name="SH3 and cysteine-rich domain-containing protein 3 [Gambusia affinis]";qcov=100.00;scov=99.40;ppid=99.1;seg=25.38;rep_cov=9.94;pfam=PF00018,PF00130,PF07653
chr01	GeneWise	transcript	10063098	10065595	83	-	.	ID=g279.t1;Parent=g279
chr01	GeneWise	exon	10063098	10063205	100	-	0	ID=g279.t1.cds;Parent=g279.t1;protein=XP_005800212.1;pid=97.14
chr01	GeneWise	exon	10063310	10063447	100	-	0	ID=g279.t1.cds;Parent=g279.t1;protein=XP_005800212.1;pid=97.83
chr01	GeneWise	exon	10063529	10063580	100	-	2	ID=g279.t1.cds;Parent=g279.t1;protein=XP_005800212.1;pid=100.00
chr01	GeneWise	exon	10063697	10063779	100	-	0	ID=g279.t1.cds;Parent=g279.t1;protein=XP_005800212.1;pid=100.00
chr01	GeneWise	exon	10063874	10063923	100	-	1	ID=g279.t1.cds;Parent=g279.t1;protein=XP_005800212.1;pid=100.00
chr01	GeneWise	exon	10064122	10064191	100	-	0	ID=g279.t1.cds;Parent=g279.t1;protein=XP_005800212.1;pid=100.00
chr01	GeneWise	exon	10064437	10064534	100	-	1	ID=g279.t1.cds;Parent=g279.t1;protein=XP_005800212.1;pid=100.00
chr01	GeneWise	exon	10064686	10064746	100	-	0	ID=g279.t1.cds;Parent=g279.t1;protein=XP_005800212.1;pid=100.00
chr01	GeneWise	exon	10064864	10064961	100	-	1	ID=g279.t1.cds;Parent=g279.t1;protein=XP_005800212.1;pid=96.88
chr01	GeneWise	exon	10065071	10065227	100	-	0	ID=g279.t1.cds;Parent=g279.t1;protein=XP_005800212.1;pid=100.00
chr01	GeneWise	exon	10065515	10065595	89.66	-	0	ID=g279.t1.cds;Parent=g279.t1;protein=XP_005800212.1;pid=89.66
chr01	GeneWise	gene	10072090	10083898	83	+	.	ID=g280;cds=11;protein=XP_023189425.1;pro_len=1643;align=1-1643;cover=100.00;pid=95.01;start_c=1;stop_c=1;pre_stop=0;frameshift=0;busco=-,-;symbol="MBD5";name="methyl-CpG-binding domain protein 5 [Gambusia affinis]";qcov=100.00;scov=100.00;ppid=97.9;seg=29.03;rep_cov=3.83;pfam=-
chr01	GeneWise	transcript	10072090	10083898	83	+	.	ID=g280.t1;Parent=g280
chr01	GeneWise	exon	10072090	10072205	89.47	+	0	ID=g280.t1.cds;Parent=g280.t1;protein=XP_023189425.1;pid=89.47
chr01	GeneWise	exon	10073254	10073356	100	+	2	ID=g280.t1.cds;Parent=g280.t1;protein=XP_023189425.1;pid=97.06
chr01	GeneWise	exon	10073666	10073837	100	+	0	ID=g280.t1.cds;Parent=g280.t1;protein=XP_023189425.1;pid=98.25
chr01	GeneWise	exon	10074327	10076693	100	+	1	ID=g280.t1.cds;Parent=g280.t1;protein=XP_023189425.1;pid=94.29
chr01	GeneWise	exon	10078410	10079377	100	+	1	ID=g280.t1.cds;Parent=g280.t1;protein=XP_023189425.1;pid=95.34
chr01	GeneWise	exon	10080553	10080661	100	+	0	ID=g280.t1.cds;Parent=g280.t1;protein=XP_023189425.1;pid=94.44
chr01	GeneWise	exon	10080796	10080935	100	+	1	ID=g280.t1.cds;Parent=g280.t1;protein=XP_023189425.1;pid=100.00
chr01	GeneWise	exon	10082173	10082937	100	+	0	ID=g280.t1.cds;Parent=g280.t1;protein=XP_023189425.1;pid=96.47
chr01	GeneWise	exon	10083130	10083182	100	+	0	ID=g280.t1.cds;Parent=g280.t1;protein=XP_023189425.1;pid=100.00
chr01	GeneWise	exon	10083293	10083359	100	+	2	ID=g280.t1.cds;Parent=g280.t1;protein=XP_023189425.1;pid=100.00
chr01	GeneWise	exon	10083827	10083898	100	+	0	ID=g280.t1.cds;Parent=g280.t1;protein=XP_023189425.1;pid=100.00
chr01	GeneWise	gene	10088127	10104684	89	+	.	ID=g281;cds=28;protein=XP_008411687.1;pro_len=1043;align=1-1043;cover=100.00;pid=97.79;start_c=1;stop_c=1;pre_stop=0;frameshift=0;busco=-,-;symbol="KIF5A";name="kinesin family member 5Aa [Gambusia affinis]";qcov=99.62;scov=100.00;ppid=97.9;seg=3.96;rep_cov=1.19;pfam=PF00225
chr01	GeneWise	transcript	10088127	10104684	89	+	.	ID=g281.t1;Parent=g281
chr01	GeneWise	exon	10088127	10088255	100	+	0	ID=g281.t1.cds;Parent=g281.t1;protein=XP_008411687.1;pid=95.35
chr01	GeneWise	exon	10091974	10092061	100	+	0	ID=g281.t1.cds;Parent=g281.t1;protein=XP_008411687.1;pid=96.55
chr01	GeneWise	exon	10092175	10092248	100	+	1	ID=g281.t1.cds;Parent=g281.t1;protein=XP_008411687.1;pid=100.00
chr01	GeneWise	exon	10092520	10092624	100	+	0	ID=g281.t1.cds;Parent=g281.t1;protein=XP_008411687.1;pid=100.00
chr01	GeneWise	exon	10092767	10092815	100	+	0	ID=g281.t1.cds;Parent=g281.t1;protein=XP_008411687.1;pid=100.00
chr01	GeneWise	exon	10092960	10093015	100	+	1	ID=g281.t1.cds;Parent=g281.t1;protein=XP_008411687.1;pid=94.44
chr01	GeneWise	exon	10093127	10093214	100	+	0	ID=g281.t1.cds;Parent=g281.t1;protein=XP_008411687.1;pid=100.00
chr01	GeneWise	exon	10095563	10095726	100.00	+	1	ID=g281.t1.cds;Parent=g281.t1;protein=XP_008411687.1;pid=100.00
chr01	GeneWise	exon	10095788	10095892	100	+	0	ID=g281.t1.cds;Parent=g281.t1;protein=XP_008411687.1;pid=100.00
chr01	GeneWise	exon	10096880	10097031	100.00	+	0	ID=g281.t1.cds;Parent=g281.t1;protein=XP_008411687.1;pid=100.00
chr01	GeneWise	exon	10097333	10097481	100	+	2	ID=g281.t1.cds;Parent=g281.t1;protein=XP_008411687.1;pid=100.00
chr01	GeneWise	exon	10097582	10097760	100	+	1	ID=g281.t1.cds;Parent=g281.t1;protein=XP_008411687.1;pid=96.61
chr01	GeneWise	exon	10098125	10098193	100	+	0	ID=g281.t1.cds;Parent=g281.t1;protein=XP_008411687.1;pid=100.00
chr01	GeneWise	exon	10098289	10098495	100	+	0	ID=g281.t1.cds;Parent=g281.t1;protein=XP_008411687.1;pid=100.00
chr01	GeneWise	exon	10099055	10099201	100	+	0	ID=g281.t1.cds;Parent=g281.t1;protein=XP_008411687.1;pid=97.96
chr01	GeneWise	exon	10099966	10100154	100	+	0	ID=g281.t1.cds;Parent=g281.t1;protein=XP_008411687.1;pid=100.00
chr01	GeneWise	exon	10100278	10100395	100	+	0	ID=g281.t1.cds;Parent=g281.t1;protein=XP_008411687.1;pid=100.00
chr01	GeneWise	exon	10100503	10100564	100	+	1	ID=g281.t1.cds;Parent=g281.t1;protein=XP_008411687.1;pid=90.00
chr01	GeneWise	exon	10100798	10100907	100	+	0	ID=g281.t1.cds;Parent=g281.t1;protein=XP_008411687.1;pid=100.00
chr01	GeneWise	exon	10101015	10101116	100	+	2	ID=g281.t1.cds;Parent=g281.t1;protein=XP_008411687.1;pid=100.00
chr01	GeneWise	exon	10101321	10101381	100	+	2	ID=g281.t1.cds;Parent=g281.t1;protein=XP_008411687.1;pid=100.00
chr01	GeneWise	exon	10101750	10101821	100	+	0	ID=g281.t1.cds;Parent=g281.t1;protein=XP_008411687.1;pid=100.00
chr01	GeneWise	exon	10102420	10102524	100	+	0	ID=g281.t1.cds;Parent=g281.t1;protein=XP_008411687.1;pid=100.00
chr01	GeneWise	exon	10102798	10103014	100	+	0	ID=g281.t1.cds;Parent=g281.t1;protein=XP_008411687.1;pid=100.00
chr01	GeneWise	exon	10103110	10103284	100	+	1	ID=g281.t1.cds;Parent=g281.t1;protein=XP_008411687.1;pid=96.49
chr01	GeneWise	exon	10104228	10104307	100	+	2	ID=g281.t1.cds;Parent=g281.t1;protein=XP_008411687.1;pid=100.00
chr01	GeneWise	exon	10104391	10104430	100	+	1	ID=g281.t1.cds;Parent=g281.t1;protein=XP_008411687.1;pid=91.67
chr01	GeneWise	exon	10104591	10104684	100.00	+	2	ID=g281.t1.cds;Parent=g281.t1;protein=XP_008411687.1;pid=100.00
chr01	GeneWise	gene	10115929	10146183	88	+	.	ID=g282;cds=23;protein=XP_023195440.1;pro_len=2172;align=1-2166;cover=99.72;pid=93.91;start_c=0;stop_c=1;pre_stop=0;frameshift=1;busco=-,-;symbol="PLEKHG4B";name="uncharacterized protein LOC102231058, partial [Xiphophorus maculatus]";qcov=99.86;scov=99.72;ppid=94.0;seg=5.90;rep_cov=0.77;pfam=PF00621,PF22697
chr01	GeneWise	transcript	10115929	10146183	88	+	.	ID=g282.t1;Parent=g282
chr01	GeneWise	exon	10115929	10116059	100	+	0	ID=g282.t1.cds;Parent=g282.t1;protein=XP_023195440.1;pid=75.00;!
chr01	GeneWise	exon	10133020	10133217	100	+	0	ID=g282.t1.cds;Parent=g282.t1;protein=XP_023195440.1;pid=100.00
chr01	GeneWise	exon	10133316	10135371	100	+	0	ID=g282.t1.cds;Parent=g282.t1;protein=XP_023195440.1;pid=92.65
chr01	GeneWise	exon	10135448	10135642	100	+	1	ID=g282.t1.cds;Parent=g282.t1;protein=XP_023195440.1;pid=89.06
chr01	GeneWise	exon	10135914	10136034	100	+	1	ID=g282.t1.cds;Parent=g282.t1;protein=XP_023195440.1;pid=100.00
chr01	GeneWise	exon	10136419	10136512	100	+	2	ID=g282.t1.cds;Parent=g282.t1;protein=XP_023195440.1;pid=96.77
chr01	GeneWise	exon	10137034	10137120	100	+	0	ID=g282.t1.cds;Parent=g282.t1;protein=XP_023195440.1;pid=96.55
chr01	GeneWise	exon	10137302	10137415	100	+	0	ID=g282.t1.cds;Parent=g282.t1;protein=XP_023195440.1;pid=94.74
chr01	GeneWise	exon	10138029	10138127	100	+	0	ID=g282.t1.cds;Parent=g282.t1;protein=XP_023195440.1;pid=93.94
chr01	GeneWise	exon	10138240	10138391	100	+	0	ID=g282.t1.cds;Parent=g282.t1;protein=XP_023195440.1;pid=98.00
chr01	GeneWise	exon	10138663	10138801	100	+	2	ID=g282.t1.cds;Parent=g282.t1;protein=XP_023195440.1;pid=97.83
chr01	GeneWise	exon	10139476	10139598	100	+	0	ID=g282.t1.cds;Parent=g282.t1;protein=XP_023195440.1;pid=95.12
chr01	GeneWise	exon	10139685	10139882	100	+	0	ID=g282.t1.cds;Parent=g282.t1;protein=XP_023195440.1;pid=95.45
chr01	GeneWise	exon	10140236	10140909	100	+	0	ID=g282.t1.cds;Parent=g282.t1;protein=XP_023195440.1;pid=91.96
chr01	GeneWise	exon	10141368	10141802	100	+	2	ID=g282.t1.cds;Parent=g282.t1;protein=XP_023195440.1;pid=95.14
chr01	GeneWise	exon	10142430	10142679	100	+	2	ID=g282.t1.cds;Parent=g282.t1;protein=XP_023195440.1;pid=97.59
chr01	GeneWise	exon	10142772	10142861	100	+	0	ID=g282.t1.cds;Parent=g282.t1;protein=XP_023195440.1;pid=100.00
chr01	GeneWise	exon	10143285	10143587	100	+	0	ID=g282.t1.cds;Parent=g282.t1;protein=XP_023195440.1;pid=97.03
chr01	GeneWise	exon	10143672	10143842	100	+	0	ID=g282.t1.cds;Parent=g282.t1;protein=XP_023195440.1;pid=96.49
chr01	GeneWise	exon	10144184	10144361	100	+	0	ID=g282.t1.cds;Parent=g282.t1;protein=XP_023195440.1;pid=100.00
chr01	GeneWise	exon	10144454	10144582	100.00	+	1	ID=g282.t1.cds;Parent=g282.t1;protein=XP_023195440.1;pid=100.00
chr01	GeneWise	exon	10145532	10145801	100	+	1	ID=g282.t1.cds;Parent=g282.t1;protein=XP_023195440.1;pid=97.73
chr01	GeneWise	exon	10145930	10146183	93.75	+	1	ID=g282.t1.cds;Parent=g282.t1;protein=XP_023195440.1;pid=93.75
chr01	exonerate	gene	10150267	10158743	93	+	.	ID=g283;cds=14;protein=XP_008411741.1;pro_len=690;align=11-690;cover=98.55;pid=88.68;start_c=1;stop_c=1;pre_stop=0;frameshift=0;busco=-,-;symbol="TGM2";name="protein-glutamine gamma-glutamyltransferase 2-like isoform X2 [Gambusia affinis]";qcov=98.41;scov=99.27;ppid=98.8;seg=1.88;rep_cov=0.00;pfam=PF00868,PF00927,PF01841
chr01	exonerate	transcript	10150267	10158743	93	+	.	ID=g283.t1;Parent=g283
chr01	exonerate	exon	10150267	10150492	83.58	+	.	ID=g283.t1.cds;Parent=g283.t1;protein=XP_008411741.1;pid=83.58
chr01	exonerate	exon	10150581	10150814	100	+	.	ID=g283.t1.cds;Parent=g283.t1;protein=XP_008411741.1;pid=89.87
chr01	exonerate	exon	10150991	10151109	100	+	.	ID=g283.t1.cds;Parent=g283.t1;protein=XP_008411741.1;pid=92.50
chr01	exonerate	exon	10152057	10152185	100	+	.	ID=g283.t1.cds;Parent=g283.t1;protein=XP_008411741.1;pid=86.05
chr01	exonerate	exon	10152623	10152791	100	+	.	ID=g283.t1.cds;Parent=g283.t1;protein=XP_008411741.1;pid=87.72
chr01	exonerate	exon	10153159	10153291	100	+	.	ID=g283.t1.cds;Parent=g283.t1;protein=XP_008411741.1;pid=88.89
chr01	exonerate	exon	10153411	10153514	100	+	.	ID=g283.t1.cds;Parent=g283.t1;protein=XP_008411741.1;pid=91.67
chr01	exonerate	exon	10154233	10154321	100	+	.	ID=g283.t1.cds;Parent=g283.t1;protein=XP_008411741.1;pid=93.33
chr01	exonerate	exon	10154592	10154745	100	+	.	ID=g283.t1.cds;Parent=g283.t1;protein=XP_008411741.1;pid=88.46
chr01	exonerate	exon	10155671	10155759	100	+	.	ID=g283.t1.cds;Parent=g283.t1;protein=XP_008411741.1;pid=76.67
chr01	exonerate	exon	10156042	10156225	100	+	.	ID=g283.t1.cds;Parent=g283.t1;protein=XP_008411741.1;pid=87.10
chr01	exonerate	exon	10156333	10156493	100	+	.	ID=g283.t1.cds;Parent=g283.t1;protein=XP_008411741.1;pid=90.74
chr01	exonerate	exon	10157884	10158020	100	+	.	ID=g283.t1.cds;Parent=g283.t1;protein=XP_008411741.1;pid=89.13
chr01	exonerate	exon	10158596	10158743	100	+	.	ID=g283.t1.cds;Parent=g283.t1;protein=XP_008411741.1;pid=81.63
chr01	exonerate	gene	10159671	10161160	50	-	.	ID=g284;cds=2;protein=XP_005800208.1;pro_len=164;align=1-164;cover=100.00;pid=92.68;start_c=1;stop_c=1;pre_stop=0;frameshift=0;busco=-,-;symbol="ACTS2_HETCR";name="DELTA-stichotoxin-Hcr4b-like [Gambusia affinis]";qcov=100.00;scov=100.00;ppid=99.4;seg=0.00;rep_cov=0.00;pfam=PF06369
chr01	exonerate	transcript	10159671	10161160	50	-	.	ID=g284.t1;Parent=g284
chr01	exonerate	exon	10159671	10160097	100	-	.	ID=g284.t1.cds;Parent=g284.t1;protein=XP_005800208.1;pid=91.55
chr01	exonerate	exon	10161093	10161160	95.65	-	.	ID=g284.t1.cds;Parent=g284.t1;protein=XP_005800208.1;pid=95.65
chr01	exonerate	gene	10172294	10177252	100	-	.	ID=g285;cds=7;protein=XP_023196860.1;pro_len=328;align=1-328;cover=100.00;pid=98.17;start_c=1;stop_c=1;pre_stop=0;frameshift=0;busco=ray,-;symbol="Rprd1b";name="regulation of nuclear pre-mRNA domain-containing protein 1B [Gambusia affinis]";qcov=100.00;scov=100.00;ppid=100;seg=6.71;rep_cov=0.00;pfam=PF04818,PF16566
chr01	exonerate	transcript	10172294	10177252	100	-	.	ID=g285.t1;Parent=g285
chr01	exonerate	exon	10172294	10172443	100	-	.	ID=g285.t1.cds;Parent=g285.t1;protein=XP_023196860.1;pid=100.00
chr01	exonerate	exon	10172577	10172752	100	-	.	ID=g285.t1.cds;Parent=g285.t1;protein=XP_023196860.1;pid=98.31
chr01	exonerate	exon	10173380	10173506	100	-	.	ID=g285.t1.cds;Parent=g285.t1;protein=XP_023196860.1;pid=97.67
chr01	exonerate	exon	10173615	10173733	100	-	.	ID=g285.t1.cds;Parent=g285.t1;protein=XP_023196860.1;pid=95.00
chr01	exonerate	exon	10173855	10173988	100	-	.	ID=g285.t1.cds;Parent=g285.t1;protein=XP_023196860.1;pid=95.65
chr01	exonerate	exon	10174784	10174913	100	-	.	ID=g285.t1.cds;Parent=g285.t1;protein=XP_023196860.1;pid=95.45
chr01	exonerate	exon	10177102	10177252	100	-	.	ID=g285.t1.cds;Parent=g285.t1;protein=XP_023196860.1;pid=98.04
chr01	exonerate	gene	10179732	10184823	100	+	.	ID=g286;cds=6;protein=XP_005800206.1;pro_len=834;align=1-834;cover=100.00;pid=95.32;start_c=1;stop_c=1;pre_stop=0;frameshift=0;busco=ray,-;symbol="Tas1r1";name="LOW QUALITY PROTEIN: taste receptor type 1 member 1 [Gambusia affinis]";qcov=100.00;scov=100.00;ppid=99.0;seg=8.87;rep_cov=0.00;pfam=PF00003,PF01094,PF07562
chr01	exonerate	transcript	10179732	10184823	100	+	.	ID=g286.t1;Parent=g286
chr01	exonerate	exon	10179732	10179916	100	+	.	ID=g286.t1.cds;Parent=g286.t1;protein=XP_005800206.1;pid=87.10
chr01	exonerate	exon	10180029	10180317	100	+	.	ID=g286.t1.cds;Parent=g286.t1;protein=XP_005800206.1;pid=93.81
chr01	exonerate	exon	10181374	10182138	100	+	.	ID=g286.t1.cds;Parent=g286.t1;protein=XP_005800206.1;pid=95.29
chr01	exonerate	exon	10182218	10182436	100	+	.	ID=g286.t1.cds;Parent=g286.t1;protein=XP_005800206.1;pid=97.26
chr01	exonerate	exon	10183156	10183276	100	+	.	ID=g286.t1.cds;Parent=g286.t1;protein=XP_005800206.1;pid=97.56
chr01	exonerate	exon	10183898	10184823	100	+	.	ID=g286.t1.cds;Parent=g286.t1;protein=XP_005800206.1;pid=96.10
chr01	GeneWise	gene	10188892	10189450	100	-	.	ID=g287;cds=2;protein=XP_023194682.1;pro_len=159;align=1-159;cover=100.00;pid=94.97;start_c=1;stop_c=1;pre_stop=0;frameshift=0;busco=-,-;symbol="Hes5";name="hairy-related 12 [Gambusia affinis]";qcov=100.00;scov=100.00;ppid=99.4;seg=4.55;rep_cov=7.10;pfam=PF00010
chr01	GeneWise	transcript	10188892	10189450	100	-	.	ID=g287.t1;Parent=g287
chr01	GeneWise	exon	10188892	10189287	100	-	0	ID=g287.t1.cds;Parent=g287.t1;protein=XP_023194682.1;pid=94.85
chr01	GeneWise	exon	10189382	10189450	100	-	0	ID=g287.t1.cds;Parent=g287.t1;protein=XP_023194682.1;pid=95.65
chr01	exonerate	gene	10194300	10195466	100	-	.	ID=g288;cds=2;protein=XP_008411697.2;pro_len=195;align=1-195;cover=100.00;pid=93.85;start_c=1;stop_c=1;pre_stop=0;frameshift=0;busco=-,-;symbol="Hes5";name="transcription factor HES-5-like [Gambusia affinis]";qcov=100.00;scov=100.00;ppid=99.5;seg=21.11;rep_cov=3.50;pfam=PF00010
chr01	exonerate	transcript	10194300	10195466	100	-	.	ID=g288.t1;Parent=g288
chr01	exonerate	exon	10194300	10194728	100	-	.	ID=g288.t1.cds;Parent=g288.t1;protein=XP_008411697.2;pid=93.06
chr01	exonerate	exon	10195296	10195466	100	-	.	ID=g288.t1.cds;Parent=g288.t1;protein=XP_008411697.2;pid=85.96
chr01	exonerate	gene	10209128	10257771	96	-	.	ID=g289;cds=103;protein=XP_023193134.1;pro_len=5185;align=1-5185;cover=100.00;pid=98.07;start_c=1;stop_c=1;pre_stop=1;frameshift=1;busco=ray,vert;symbol="UBR4";name="E3 ubiquitin-protein ligase UBR4 isoform X4 [Gambusia affinis]";qcov=100.00;scov=100.00;ppid=98.6;seg=6.82;rep_cov=0.40;pfam=PF02207,PF13764,PF19423
chr01	exonerate	transcript	10209128	10257771	96	-	.	ID=g289.t1;Parent=g289
chr01	exonerate	exon	10209128	10209192	100	-	.	ID=g289.t1.cds;Parent=g289.t1;protein=XP_023193134.1;pid=95.24
chr01	exonerate	exon	10209286	10209448	100	-	.	ID=g289.t1.cds;Parent=g289.t1;protein=XP_023193134.1;pid=96.36
chr01	exonerate	exon	10209786	10209876	100	-	.	ID=g289.t1.cds;Parent=g289.t1;protein=XP_023193134.1;pid=96.77
chr01	exonerate	exon	10210676	10210900	100	-	.	ID=g289.t1.cds;Parent=g289.t1;protein=XP_023193134.1;pid=97.37
chr01	exonerate	exon	10211010	10211204	100	-	.	ID=g289.t1.cds;Parent=g289.t1;protein=XP_023193134.1;pid=98.48
chr01	exonerate	exon	10211298	10211423	100	-	.	ID=g289.t1.cds;Parent=g289.t1;protein=XP_023193134.1;pid=97.67
chr01	exonerate	exon	10211504	10211646	100	-	.	ID=g289.t1.cds;Parent=g289.t1;protein=XP_023193134.1;pid=97.92
chr01	exonerate	exon	10212421	10212534	100	-	.	ID=g289.t1.cds;Parent=g289.t1;protein=XP_023193134.1;pid=100.00
chr01	exonerate	exon	10212612	10212830	100	-	.	ID=g289.t1.cds;Parent=g289.t1;protein=XP_023193134.1;pid=100.00
chr01	exonerate	exon	10212935	10213034	100	-	.	ID=g289.t1.cds;Parent=g289.t1;protein=XP_023193134.1;pid=97.06
chr01	exonerate	exon	10213141	10213314	100	-	.	ID=g289.t1.cds;Parent=g289.t1;protein=XP_023193134.1;pid=98.31
chr01	exonerate	exon	10213398	10213588	100	-	.	ID=g289.t1.cds;Parent=g289.t1;protein=XP_023193134.1;pid=98.44
chr01	exonerate	exon	10214004	10214120	100	-	.	ID=g289.t1.cds;Parent=g289.t1;protein=XP_023193134.1;pid=100.00
chr01	exonerate	exon	10214229	10214336	100	-	.	ID=g289.t1.cds;Parent=g289.t1;protein=XP_023193134.1;pid=100.00
chr01	exonerate	exon	10214522	10214649	100	-	.	ID=g289.t1.cds;Parent=g289.t1;protein=XP_023193134.1;pid=97.67
chr01	exonerate	exon	10215409	10215496	100	-	.	ID=g289.t1.cds;Parent=g289.t1;protein=XP_023193134.1;pid=96.67
chr01	exonerate	exon	10215624	10215704	100	-	.	ID=g289.t1.cds;Parent=g289.t1;protein=XP_023193134.1;pid=100.00
chr01	exonerate	exon	10215806	10216003	100	-	.	ID=g289.t1.cds;Parent=g289.t1;protein=XP_023193134.1;pid=100.00
chr01	exonerate	exon	10216581	10216702	100	-	.	ID=g289.t1.cds;Parent=g289.t1;protein=XP_023193134.1;pid=97.56
chr01	exonerate	exon	10216916	10217089	100	-	.	ID=g289.t1.cds;Parent=g289.t1;protein=XP_023193134.1;pid=98.31
chr01	exonerate	exon	10217172	10217253	100	-	.	ID=g289.t1.cds;Parent=g289.t1;protein=XP_023193134.1;pid=96.43
chr01	exonerate	exon	10217500	10217641	100	-	.	ID=g289.t1.cds;Parent=g289.t1;protein=XP_023193134.1;pid=97.92
chr01	exonerate	exon	10218196	10218305	100	-	.	ID=g289.t1.cds;Parent=g289.t1;protein=XP_023193134.1;pid=97.30
chr01	exonerate	exon	10218393	10218553	100	-	.	ID=g289.t1.cds;Parent=g289.t1;protein=XP_023193134.1;pid=98.15
chr01	exonerate	exon	10218650	10218779	100	-	.	ID=g289.t1.cds;Parent=g289.t1;protein=XP_023193134.1;pid=97.73
chr01	exonerate	exon	10219197	10219324	100	-	.	ID=g289.t1.cds;Parent=g289.t1;protein=XP_023193134.1;pid=97.67
chr01	exonerate	exon	10219672	10219756	100	-	.	ID=g289.t1.cds;Parent=g289.t1;protein=XP_023193134.1;pid=96.55
chr01	exonerate	exon	10219867	10219957	100	-	.	ID=g289.t1.cds;Parent=g289.t1;protein=XP_023193134.1;pid=96.77
chr01	exonerate	exon	10220128	10220477	100	-	.	ID=g289.t1.cds;Parent=g289.t1;protein=XP_023193134.1;pid=99.15
chr01	exonerate	exon	10220573	10220701	100	-	.	ID=g289.t1.cds;Parent=g289.t1;protein=XP_023193134.1;pid=100.00
chr01	exonerate	exon	10221304	10221429	100	-	.	ID=g289.t1.cds;Parent=g289.t1;protein=XP_023193134.1;pid=100.00
chr01	exonerate	exon	10221521	10221659	100	-	.	ID=g289.t1.cds;Parent=g289.t1;protein=XP_023193134.1;pid=97.87
chr01	exonerate	exon	10221742	10221981	100	-	.	ID=g289.t1.cds;Parent=g289.t1;protein=XP_023193134.1;pid=98.77
chr01	exonerate	exon	10222069	10222262	100	-	.	ID=g289.t1.cds;Parent=g289.t1;protein=XP_023193134.1;pid=98.46
chr01	exonerate	exon	10222531	10222618	100	-	.	ID=g289.t1.cds;Parent=g289.t1;protein=XP_023193134.1;pid=96.67
chr01	exonerate	exon	10222704	10222789	100	-	.	ID=g289.t1.cds;Parent=g289.t1;protein=XP_023193134.1;pid=96.55
chr01	exonerate	exon	10222937	10223081	100	-	.	ID=g289.t1.cds;Parent=g289.t1;protein=XP_023193134.1;pid=97.96
chr01	exonerate	exon	10223164	10223332	100	-	.	ID=g289.t1.cds;Parent=g289.t1;protein=XP_023193134.1;pid=98.25
chr01	exonerate	exon	10223440	10223688	100	-	.	ID=g289.t1.cds;Parent=g289.t1;protein=XP_023193134.1;pid=96.43
chr01	exonerate	exon	10223795	10223873	100	-	.	ID=g289.t1.cds;Parent=g289.t1;protein=XP_023193134.1;pid=96.30
chr01	exonerate	exon	10223964	10224191	100	-	.	ID=g289.t1.cds;Parent=g289.t1;protein=XP_023193134.1;pid=100.00
chr01	exonerate	exon	10224286	10224435	100	-	.	ID=g289.t1.cds;Parent=g289.t1;protein=XP_023193134.1;pid=100.00
chr01	exonerate	exon	10224527	10224736	100	-	.	ID=g289.t1.cds;Parent=g289.t1;protein=XP_023193134.1;pid=100.00
chr01	exonerate	exon	10224988	10225101	100	-	.	ID=g289.t1.cds;Parent=g289.t1;protein=XP_023193134.1;pid=100.00
chr01	exonerate	exon	10225582	10225786	100	-	.	ID=g289.t1.cds;Parent=g289.t1;protein=XP_023193134.1;pid=97.10
chr01	exonerate	exon	10225995	10226163	100	-	.	ID=g289.t1.cds;Parent=g289.t1;protein=XP_023193134.1;pid=98.25
chr01	exonerate	exon	10226554	10226691	100	-	.	ID=g289.t1.cds;Parent=g289.t1;protein=XP_023193134.1;pid=97.87
chr01	exonerate	exon	10227060	10227164	100	-	.	ID=g289.t1.cds;Parent=g289.t1;protein=XP_023193134.1;pid=97.22
chr01	exonerate	exon	10227760	10227937	100	-	.	ID=g289.t1.cds;Parent=g289.t1;protein=XP_023193134.1;pid=98.33
chr01	exonerate	exon	10228204	10228334	100	-	.	ID=g289.t1.cds;Parent=g289.t1;protein=XP_023193134.1;pid=95.45
chr01	exonerate	exon	10228501	10228612	100	-	.	ID=g289.t1.cds;Parent=g289.t1;protein=XP_023193134.1;pid=97.37
chr01	exonerate	exon	10228809	10228930	100	-	.	ID=g289.t1.cds;Parent=g289.t1;protein=XP_023193134.1;pid=97.56
chr01	exonerate	exon	10229436	10229567	100	-	.	ID=g289.t1.cds;Parent=g289.t1;protein=XP_023193134.1;pid=95.56
chr01	exonerate	exon	10229717	10229891	100	-	.	ID=g289.t1.cds;Parent=g289.t1;protein=XP_023193134.1;pid=98.31
chr01	exonerate	exon	10230082	10230216	100	-	.	ID=g289.t1.cds;Parent=g289.t1;protein=XP_023193134.1;pid=100.00
chr01	exonerate	exon	10230341	10230404	100	-	.	ID=g289.t1.cds;Parent=g289.t1;protein=XP_023193134.1;pid=95.45
chr01	exonerate	exon	10231247	10231460	100	-	.	ID=g289.t1.cds;Parent=g289.t1;protein=XP_023193134.1;pid=98.61
chr01	exonerate	exon	10231579	10231795	100	-	.	ID=g289.t1.cds;Parent=g289.t1;protein=XP_023193134.1;pid=98.63
chr01	exonerate	exon	10231992	10232155	100	-	.	ID=g289.t1.cds;Parent=g289.t1;protein=XP_023193134.1;pid=98.18
chr01	exonerate	exon	10232291	10232492	100	-	.	ID=g289.t1.cds;Parent=g289.t1;protein=XP_023193134.1;pid=98.53
chr01	exonerate	exon	10232795	10232969	100	-	.	ID=g289.t1.cds;Parent=g289.t1;protein=XP_023193134.1;pid=98.31
chr01	exonerate	exon	10233079	10233236	100	-	.	ID=g289.t1.cds;Parent=g289.t1;protein=XP_023193134.1;pid=98.11
chr01	exonerate	exon	10233441	10233668	100	-	.	ID=g289.t1.cds;Parent=g289.t1;protein=XP_023193134.1;pid=100.00
chr01	exonerate	exon	10233810	10233962	100	-	.	ID=g289.t1.cds;Parent=g289.t1;protein=XP_023193134.1;pid=100.00
chr01	exonerate	exon	10234075	10234233	100	-	.	ID=g289.t1.cds;Parent=g289.t1;protein=XP_023193134.1;pid=100.00
chr01	exonerate	exon	10234637	10234819	100	-	.	ID=g289.t1.cds;Parent=g289.t1;protein=XP_023193134.1;pid=100.00
chr01	exonerate	exon	10234934	10235104	100	-	.	ID=g289.t1.cds;Parent=g289.t1;protein=XP_023193134.1;pid=100.00
chr01	exonerate	exon	10235236	10235469	100	-	.	ID=g289.t1.cds;Parent=g289.t1;protein=XP_023193134.1;pid=98.72
chr01	exonerate	exon	10236217	10236409	98.46	-	.	ID=g289.t1.cds;Parent=g289.t1;protein=XP_023193134.1;pid=98.46
chr01	exonerate	exon	10237431	10237501	100	-	.	ID=g289.t1.cds;Parent=g289.t1;protein=XP_023193134.1;pid=95.83
chr01	exonerate	exon	10237769	10238030	76.14	-	.	ID=g289.t1.cds;Parent=g289.t1;protein=XP_023193134.1;pid=76.14;X
chr01	exonerate	exon	10238346	10238730	99.22	-	.	ID=g289.t1.cds;Parent=g289.t1;protein=XP_023193134.1;pid=99.22
chr01	exonerate	exon	10238959	10239059	100	-	.	ID=g289.t1.cds;Parent=g289.t1;protein=XP_023193134.1;pid=94.29
chr01	exonerate	exon	10239134	10239235	100	-	.	ID=g289.t1.cds;Parent=g289.t1;protein=XP_023193134.1;pid=97.14
chr01	exonerate	exon	10239339	10239545	100	-	.	ID=g289.t1.cds;Parent=g289.t1;protein=XP_023193134.1;pid=98.57
chr01	exonerate	exon	10239663	10239820	100	-	.	ID=g289.t1.cds;Parent=g289.t1;protein=XP_023193134.1;pid=98.11
chr01	exonerate	exon	10240383	10240480	100	-	.	ID=g289.t1.cds;Parent=g289.t1;protein=XP_023193134.1;pid=96.97
chr01	exonerate	exon	10240585	10240703	100	-	.	ID=g289.t1.cds;Parent=g289.t1;protein=XP_023193134.1;pid=95.12
chr01	exonerate	exon	10240815	10241044	100	-	.	ID=g289.t1.cds;Parent=g289.t1;protein=XP_023193134.1;pid=98.70
chr01	exonerate	exon	10241130	10241252	100	-	.	ID=g289.t1.cds;Parent=g289.t1;protein=XP_023193134.1;pid=100.00
chr01	exonerate	exon	10241532	10241714	100	-	.	ID=g289.t1.cds;Parent=g289.t1;protein=XP_023193134.1;pid=100.00
chr01	exonerate	exon	10241870	10241998	100	-	.	ID=g289.t1.cds;Parent=g289.t1;protein=XP_023193134.1;pid=97.67
chr01	exonerate	exon	10242111	10242190	100	-	.	ID=g289.t1.cds;Parent=g289.t1;protein=XP_023193134.1;pid=96.30
chr01	exonerate	exon	10242328	10242460	100	-	.	ID=g289.t1.cds;Parent=g289.t1;protein=XP_023193134.1;pid=84.44
chr01	exonerate	exon	10242935	10243214	100	-	.	ID=g289.t1.cds;Parent=g289.t1;protein=XP_023193134.1;pid=97.87
chr01	exonerate	exon	10243699	10243868	100	-	.	ID=g289.t1.cds;Parent=g289.t1;protein=XP_023193134.1;pid=98.25
chr01	exonerate	exon	10243997	10244082	100	-	.	ID=g289.t1.cds;Parent=g289.t1;protein=XP_023193134.1;pid=96.55
chr01	exonerate	exon	10244164	10244320	100	-	.	ID=g289.t1.cds;Parent=g289.t1;protein=XP_023193134.1;pid=96.23
chr01	exonerate	exon	10244441	10244674	79.49	-	.	ID=g289.t1.cds;Parent=g289.t1;protein=XP_023193134.1;pid=79.49;!
chr01	exonerate	exon	10248091	10248208	100	-	.	ID=g289.t1.cds;Parent=g289.t1;protein=XP_023193134.1;pid=97.50
chr01	exonerate	exon	10248452	10248589	100	-	.	ID=g289.t1.cds;Parent=g289.t1;protein=XP_023193134.1;pid=100.00
chr01	exonerate	exon	10249708	10249807	100	-	.	ID=g289.t1.cds;Parent=g289.t1;protein=XP_023193134.1;pid=97.06
chr01	exonerate	exon	10250324	10250514	100	-	.	ID=g289.t1.cds;Parent=g289.t1;protein=XP_023193134.1;pid=98.44
chr01	exonerate	exon	10250657	10250716	100	-	.	ID=g289.t1.cds;Parent=g289.t1;protein=XP_023193134.1;pid=100.00
chr01	exonerate	exon	10252230	10252354	100	-	.	ID=g289.t1.cds;Parent=g289.t1;protein=XP_023193134.1;pid=97.62
chr01	exonerate	exon	10252809	10252933	100	-	.	ID=g289.t1.cds;Parent=g289.t1;protein=XP_023193134.1;pid=95.35
chr01	exonerate	exon	10253074	10253215	100	-	.	ID=g289.t1.cds;Parent=g289.t1;protein=XP_023193134.1;pid=95.83
chr01	exonerate	exon	10253307	10253406	100	-	.	ID=g289.t1.cds;Parent=g289.t1;protein=XP_023193134.1;pid=97.06
chr01	exonerate	exon	10253576	10253721	100	-	.	ID=g289.t1.cds;Parent=g289.t1;protein=XP_023193134.1;pid=93.88
chr01	exonerate	exon	10253861	10253990	100	-	.	ID=g289.t1.cds;Parent=g289.t1;protein=XP_023193134.1;pid=97.73
chr01	exonerate	exon	10254533	10254636	100	-	.	ID=g289.t1.cds;Parent=g289.t1;protein=XP_023193134.1;pid=97.14
chr01	exonerate	exon	10254760	10254857	100	-	.	ID=g289.t1.cds;Parent=g289.t1;protein=XP_023193134.1;pid=94.12
chr01	exonerate	exon	10257647	10257771	100	-	.	ID=g289.t1.cds;Parent=g289.t1;protein=XP_023193134.1;pid=97.62
chr01	GeneWise	gene	10258749	10268616	90	+	.	ID=g290;cds=22;protein=XP_008411701.1;pro_len=965;align=1-965;cover=100.00;pid=96.58;start_c=1;stop_c=1;pre_stop=0;frameshift=0;busco=-,vert;symbol="EMC1";name="ER membrane protein complex subunit 1 isoform X1 [Gambusia affinis]";qcov=100.00;scov=100.00;ppid=98.6;seg=4.33;rep_cov=1.54;pfam=PF07774,PF13360
chr01	GeneWise	transcript	10258749	10268616	90	+	.	ID=g290.t1;Parent=g290
chr01	GeneWise	exon	10258749	10258840	100	+	0	ID=g290.t1.cds;Parent=g290.t1;protein=XP_008411701.1;pid=96.67
chr01	GeneWise	exon	10259242	10259369	100	+	2	ID=g290.t1.cds;Parent=g290.t1;protein=XP_008411701.1;pid=100.00
chr01	GeneWise	exon	10259473	10259538	100	+	1	ID=g290.t1.cds;Parent=g290.t1;protein=XP_008411701.1;pid=100.00
chr01	GeneWise	exon	10259637	10259730	100	+	1	ID=g290.t1.cds;Parent=g290.t1;protein=XP_008411701.1;pid=100.00
chr01	GeneWise	exon	10259835	10259963	100	+	2	ID=g290.t1.cds;Parent=g290.t1;protein=XP_008411701.1;pid=95.24
chr01	GeneWise	exon	10260052	10260178	100	+	2	ID=g290.t1.cds;Parent=g290.t1;protein=XP_008411701.1;pid=97.62
chr01	GeneWise	exon	10260283	10260432	100	+	0	ID=g290.t1.cds;Parent=g290.t1;protein=XP_008411701.1;pid=92.00
chr01	GeneWise	exon	10260569	10260736	100	+	0	ID=g290.t1.cds;Parent=g290.t1;protein=XP_008411701.1;pid=100.00
chr01	GeneWise	exon	10261034	10261105	100	+	0	ID=g290.t1.cds;Parent=g290.t1;protein=XP_008411701.1;pid=91.67
chr01	GeneWise	exon	10261265	10261363	100	+	0	ID=g290.t1.cds;Parent=g290.t1;protein=XP_008411701.1;pid=93.94
chr01	GeneWise	exon	10261519	10261615	100	+	0	ID=g290.t1.cds;Parent=g290.t1;protein=XP_008411701.1;pid=96.88
chr01	GeneWise	exon	10263126	10263248	92.68	+	1	ID=g290.t1.cds;Parent=g290.t1;protein=XP_008411701.1;pid=92.68
chr01	GeneWise	exon	10264342	10264541	100	+	1	ID=g290.t1.cds;Parent=g290.t1;protein=XP_008411701.1;pid=100.00
chr01	GeneWise	exon	10264702	10264851	100	+	0	ID=g290.t1.cds;Parent=g290.t1;protein=XP_008411701.1;pid=98.00
chr01	GeneWise	exon	10265006	10265167	100	+	0	ID=g290.t1.cds;Parent=g290.t1;protein=XP_008411701.1;pid=98.15
chr01	GeneWise	exon	10265304	10265444	97.50	+	0	ID=g290.t1.cds;Parent=g290.t1;protein=XP_008411701.1;pid=97.50
chr01	GeneWise	exon	10265514	10265651	100	+	0	ID=g290.t1.cds;Parent=g290.t1;protein=XP_008411701.1;pid=91.30
chr01	GeneWise	exon	10266180	10266353	100	+	0	ID=g290.t1.cds;Parent=g290.t1;protein=XP_008411701.1;pid=100.00
chr01	GeneWise	exon	10266500	10266710	100	+	0	ID=g290.t1.cds;Parent=g290.t1;protein=XP_008411701.1;pid=100.00
chr01	GeneWise	exon	10266825	10266909	100	+	1	ID=g290.t1.cds;Parent=g290.t1;protein=XP_008411701.1;pid=100.00
chr01	GeneWise	exon	10267257	10267386	100	+	2	ID=g290.t1.cds;Parent=g290.t1;protein=XP_008411701.1;pid=97.67
chr01	GeneWise	exon	10268437	10268616	100	+	0	ID=g290.t1.cds;Parent=g290.t1;protein=XP_008411701.1;pid=100.00
chr01	exonerate	gene	10271519	10274764	67	-	.	ID=g291;cds=3;protein=XP_017161432.1;pro_len=370;align=1-370;cover=100.00;pid=91.35;start_c=0;stop_c=1;pre_stop=0;frameshift=0;busco=-,-;symbol="Errfi1";name="ERBB receptor feedback inhibitor 1 isoform X2 [Gambusia affinis]";qcov=99.73;scov=100.00;ppid=97.8;seg=12.43;rep_cov=0.00;pfam=-
chr01	exonerate	transcript	10271519	10274764	67	-	.	ID=g291.t1;Parent=g291
chr01	exonerate	exon	10271519	10272501	100	-	.	ID=g291.t1.cds;Parent=g291.t1;protein=XP_017161432.1;pid=92.05
chr01	exonerate	exon	10274257	10274336	100	-	.	ID=g291.t1.cds;Parent=g291.t1;protein=XP_017161432.1;pid=82.14
chr01	exonerate	exon	10274715	10274764	82.35	-	.	ID=g291.t1.cds;Parent=g291.t1;protein=XP_017161432.1;pid=82.35
chr01	exonerate	gene	10271519	10420935	56.95	-	.	ID=g292;cds=3;protein=XP_004070680.1;pro_len=374;align=7-374;cover=98.40;pid=57.88;start_c=0;stop_c=1;pre_stop=0;frameshift=0;busco=-,-;symbol="Errfi1";name="ERBB receptor feedback inhibitor 1 isoform X2 [Gambusia affinis]";qcov=100.00;scov=98.37;ppid=94.5;seg=12.57;rep_cov=0.00;pfam=-
chr01	exonerate	transcript	10271519	10420935	56.95	-	.	ID=g292.t1;Parent=g292
chr01	exonerate	exon	10271519	10272501	57.10	-	.	ID=g292.t1.cds;Parent=g292.t1;protein=XP_004070680.1;pid=57.10
chr01	exonerate	exon	10274248	10274336	45.16	-	.	ID=g292.t1.cds;Parent=g292.t1;protein=XP_004070680.1;pid=45.16
chr01	exonerate	exon	10420907	10420935	60.00	-	.	ID=g292.t1.cds;Parent=g292.t1;protein=XP_004070680.1;pid=60.00
chr01	exonerate	gene	10290012	10294889	92	-	.	ID=g293;cds=13;protein=XP_023195876.1;pro_len=437;align=4-437;cover=99.31;pid=96.08;start_c=0;stop_c=1;pre_stop=0;frameshift=0;busco=-,-;symbol="SP_1686";name="putative oxidoreductase YteT isoform X1 [Gambusia affinis]";qcov=100.00;scov=99.31;ppid=98.8;seg=0.00;rep_cov=0.00;pfam=PF01408,PF02894
chr01	exonerate	transcript	10290012	10294889	92	-	.	ID=g293.t1;Parent=g293
chr01	exonerate	exon	10290012	10290140	100	-	.	ID=g293.t1.cds;Parent=g293.t1;protein=XP_023195876.1;pid=97.62
chr01	exonerate	exon	10290275	10290436	100	-	.	ID=g293.t1.cds;Parent=g293.t1;protein=XP_023195876.1;pid=96.30
chr01	exonerate	exon	10290943	10291044	100	-	.	ID=g293.t1.cds;Parent=g293.t1;protein=XP_023195876.1;pid=94.12
chr01	exonerate	exon	10291737	10291871	100	-	.	ID=g293.t1.cds;Parent=g293.t1;protein=XP_023195876.1;pid=95.56
chr01	exonerate	exon	10291965	10292057	100	-	.	ID=g293.t1.cds;Parent=g293.t1;protein=XP_023195876.1;pid=90.32
chr01	exonerate	exon	10292358	10292412	100	-	.	ID=g293.t1.cds;Parent=g293.t1;protein=XP_023195876.1;pid=94.74
chr01	exonerate	exon	10292624	10292754	100	-	.	ID=g293.t1.cds;Parent=g293.t1;protein=XP_023195876.1;pid=97.73
chr01	exonerate	exon	10293017	10293073	100	-	.	ID=g293.t1.cds;Parent=g293.t1;protein=XP_023195876.1;pid=94.74
chr01	exonerate	exon	10293211	10293318	100	-	.	ID=g293.t1.cds;Parent=g293.t1;protein=XP_023195876.1;pid=100.00
chr01	exonerate	exon	10293489	10293548	100	-	.	ID=g293.t1.cds;Parent=g293.t1;protein=XP_023195876.1;pid=100.00
chr01	exonerate	exon	10293618	10293691	100	-	.	ID=g293.t1.cds;Parent=g293.t1;protein=XP_023195876.1;pid=92.00
chr01	exonerate	exon	10293794	10293878	100	-	.	ID=g293.t1.cds;Parent=g293.t1;protein=XP_023195876.1;pid=96.55
chr01	exonerate	exon	10294776	10294889	92.11	-	.	ID=g293.t1.cds;Parent=g293.t1;protein=XP_023195876.1;pid=92.11
chr01	exonerate	gene	10296013	10299238	100	+	.	ID=g294;cds=5;protein=XP_008411712.1;pro_len=186;align=1-186;cover=100.00;pid=96.24;start_c=1;stop_c=1;pre_stop=0;frameshift=0;busco=ray,-;symbol="TAF10";name="transcription initiation factor TFIID subunit 10 isoform X1 [Gambusia affinis]";qcov=100.00;scov=100.00;ppid=99.5;seg=0.00;rep_cov=0.00;pfam=PF03540
chr01	exonerate	transcript	10296013	10299238	100	+	.	ID=g294.t1;Parent=g294
chr01	exonerate	exon	10296013	10296145	100	+	.	ID=g294.t1.cds;Parent=g294.t1;protein=XP_008411712.1;pid=95.56
chr01	exonerate	exon	10297905	10298062	100	+	.	ID=g294.t1.cds;Parent=g294.t1;protein=XP_008411712.1;pid=92.45
chr01	exonerate	exon	10298293	10298357	100	+	.	ID=g294.t1.cds;Parent=g294.t1;protein=XP_008411712.1;pid=95.45
chr01	exonerate	exon	10298937	10299051	100	+	.	ID=g294.t1.cds;Parent=g294.t1;protein=XP_008411712.1;pid=94.87
chr01	exonerate	exon	10299149	10299238	100	+	.	ID=g294.t1.cds;Parent=g294.t1;protein=XP_008411712.1;pid=100.00
chr01	exonerate	gene	10316409	10320662	71	+	.	ID=g295;cds=7;protein=XP_008411718.1;pro_len=324;align=1-324;cover=100.00;pid=98.77;start_c=1;stop_c=1;pre_stop=0;frameshift=0;busco=ray,-;symbol="ybx1";name="Y-box-binding protein 1 isoform X1 [Gambusia affinis]";qcov=100.00;scov=100.00;ppid=100;seg=43.21;rep_cov=0.00;pfam=PF00313
chr01	exonerate	transcript	10316409	10320662	71	+	.	ID=g295.t1;Parent=g295
chr01	exonerate	exon	10316409	10316517	100	+	.	ID=g295.t1.cds;Parent=g295.t1;protein=XP_008411718.1;pid=97.30
chr01	exonerate	exon	10318744	10318807	100	+	.	ID=g295.t1.cds;Parent=g295.t1;protein=XP_008411718.1;pid=95.45
chr01	exonerate	exon	10319078	10319111	100	+	.	ID=g295.t1.cds;Parent=g295.t1;protein=XP_008411718.1;pid=91.67
chr01	exonerate	exon	10319212	10319301	100	+	.	ID=g295.t1.cds;Parent=g295.t1;protein=XP_008411718.1;pid=100.00
chr01	exonerate	exon	10319423	10319761	99.12	+	.	ID=g295.t1.cds;Parent=g295.t1;protein=XP_008411718.1;pid=99.12
chr01	exonerate	exon	10320053	10320150	100	+	.	ID=g295.t1.cds;Parent=g295.t1;protein=XP_008411718.1;pid=96.97
chr01	exonerate	exon	10320422	10320662	98.75	+	.	ID=g295.t1.cds;Parent=g295.t1;protein=XP_008411718.1;pid=98.75
chr01	GeneWise	gene	10321558	10332675	85	-	.	ID=g296;cds=14;protein=XP_014324667.2;pro_len=715;align=1-715;cover=100.00;pid=94.13;start_c=1;stop_c=1;pre_stop=0;frameshift=0;busco=-,-;symbol="Arhgef16";name="rho guanine nucleotide exchange factor 16 [Gambusia affinis]";qcov=100.00;scov=100.00;ppid=99.6;seg=1.82;rep_cov=0.00;pfam=PF00018,PF00169,PF00621
chr01	GeneWise	transcript	10321558	10332675	85	-	.	ID=g296.t1;Parent=g296
chr01	GeneWise	exon	10321558	10321697	100.00	-	1	ID=g296.t1.cds;Parent=g296.t1;protein=XP_014324667.2;pid=100.00
chr01	GeneWise	exon	10321785	10321886	96.97	-	1	ID=g296.t1.cds;Parent=g296.t1;protein=XP_014324667.2;pid=96.97
chr01	GeneWise	exon	10322870	10322940	91.30	-	2	ID=g296.t1.cds;Parent=g296.t1;protein=XP_014324667.2;pid=91.30
chr01	GeneWise	exon	10323247	10323429	100	-	2	ID=g296.t1.cds;Parent=g296.t1;protein=XP_014324667.2;pid=96.67
chr01	GeneWise	exon	10324807	10324958	100	-	0	ID=g296.t1.cds;Parent=g296.t1;protein=XP_014324667.2;pid=100.00
chr01	GeneWise	exon	10325043	10325135	100	-	0	ID=g296.t1.cds;Parent=g296.t1;protein=XP_014324667.2;pid=96.77
chr01	GeneWise	exon	10325231	10325305	100	-	0	ID=g296.t1.cds;Parent=g296.t1;protein=XP_014324667.2;pid=96.00
chr01	GeneWise	exon	10325941	10326070	100	-	2	ID=g296.t1.cds;Parent=g296.t1;protein=XP_014324667.2;pid=100.00
chr01	GeneWise	exon	10326162	10326314	100	-	2	ID=g296.t1.cds;Parent=g296.t1;protein=XP_014324667.2;pid=96.00
chr01	GeneWise	exon	10328734	10328894	100	-	0	ID=g296.t1.cds;Parent=g296.t1;protein=XP_014324667.2;pid=96.23
chr01	GeneWise	exon	10330299	10330355	100	-	0	ID=g296.t1.cds;Parent=g296.t1;protein=XP_014324667.2;pid=100.00
chr01	GeneWise	exon	10330603	10330766	100	-	1	ID=g296.t1.cds;Parent=g296.t1;protein=XP_014324667.2;pid=98.15
chr01	GeneWise	exon	10331344	10331389	100	-	0	ID=g296.t1.cds;Parent=g296.t1;protein=XP_014324667.2;pid=100.00
chr01	GeneWise	exon	10332055	10332675	88.89	-	0	ID=g296.t1.cds;Parent=g296.t1;protein=XP_014324667.2;pid=88.89
chr01	exonerate	gene	10394160	10394964	50	+	.	ID=g297;cds=3;protein=XP_008411731.1;pro_len=201;align=1-201;cover=100.00;pid=97.51;start_c=1;stop_c=1;pre_stop=0;frameshift=0;busco=-,-;symbol="hes2";name="transcription factor HES-2.1 [Gambusia affinis]";qcov=100.00;scov=100.00;ppid=99.5;seg=8.96;rep_cov=0.00;pfam=PF00010
chr01	exonerate	transcript	10394160	10394964	50	+	.	ID=g297.t1;Parent=g297
chr01	exonerate	exon	10394160	10394249	100	+	.	ID=g297.t1.cds;Parent=g297.t1;protein=XP_008411731.1;pid=100.00
chr01	exonerate	exon	10394331	10394514	98.39	+	.	ID=g297.t1.cds;Parent=g297.t1;protein=XP_008411731.1;pid=98.39
chr01	exonerate	exon	10394633	10394964	95.45	+	.	ID=g297.t1.cds;Parent=g297.t1;protein=XP_008411731.1;pid=95.45
chr01	exonerate	gene	10401958	10402846	100	+	.	ID=g298;cds=4;protein=XP_005800201.1;pro_len=196;align=1-196;cover=100.00;pid=95.41;start_c=1;stop_c=1;pre_stop=0;frameshift=0;busco=-,-;symbol="hes2";name="transcription factor HES-2-like [Gambusia affinis]";qcov=100.00;scov=100.00;ppid=98.0;seg=0.00;rep_cov=8.63;pfam=PF00010
chr01	exonerate	transcript	10401958	10402846	100	+	.	ID=g298.t1;Parent=g298
chr01	exonerate	exon	10401958	10402047	100	+	.	ID=g298.t1.cds;Parent=g298.t1;protein=XP_005800201.1;pid=93.33
chr01	exonerate	exon	10402133	10402228	100	+	.	ID=g298.t1.cds;Parent=g298.t1;protein=XP_005800201.1;pid=100.00
chr01	exonerate	exon	10402343	10402430	100	+	.	ID=g298.t1.cds;Parent=g298.t1;protein=XP_005800201.1;pid=93.33
chr01	exonerate	exon	10402530	10402846	100	+	.	ID=g298.t1.cds;Parent=g298.t1;protein=XP_005800201.1;pid=94.29
chr01	exonerate	gene	10406473	10458685	100	+	.	ID=g299;cds=9;protein=XP_023195846.1;pro_len=372;align=1-372;cover=100.00;pid=93.82;start_c=1;stop_c=1;pre_stop=0;frameshift=0;busco=ray,-;symbol="Acot7";name="cytosolic acyl coenzyme A thioester hydrolase isoform X1 [Gambusia affinis]";qcov=100.00;scov=100.00;ppid=97.0;seg=3.81;rep_cov=0.00;pfam=PF03061
chr01	exonerate	transcript	10406473	10458685	100	+	.	ID=g299.t1;Parent=g299
chr01	exonerate	exon	10406473	10406606	100	+	.	ID=g299.t1.cds;Parent=g299.t1;protein=XP_023195846.1;pid=84.00
chr01	exonerate	exon	10408341	10408458	100	+	.	ID=g299.t1.cds;Parent=g299.t1;protein=XP_023195846.1;pid=95.00
chr01	exonerate	exon	10409833	10409989	100	+	.	ID=g299.t1.cds;Parent=g299.t1;protein=XP_023195846.1;pid=98.11
chr01	exonerate	exon	10420765	10420856	100	+	.	ID=g299.t1.cds;Parent=g299.t1;protein=XP_023195846.1;pid=93.55
chr01	exonerate	exon	10421960	10422074	100	+	.	ID=g299.t1.cds;Parent=g299.t1;protein=XP_023195846.1;pid=89.74
chr01	exonerate	exon	10423117	10423203	100	+	.	ID=g299.t1.cds;Parent=g299.t1;protein=XP_023195846.1;pid=86.67
chr01	exonerate	exon	10434066	10434182	100	+	.	ID=g299.t1.cds;Parent=g299.t1;protein=XP_023195846.1;pid=97.50
chr01	exonerate	exon	10439330	10439514	100	+	.	ID=g299.t1.cds;Parent=g299.t1;protein=XP_023195846.1;pid=93.55
chr01	exonerate	exon	10458587	10458685	100	+	.	ID=g299.t1.cds;Parent=g299.t1;protein=XP_023195846.1;pid=100.00
chr01	exonerate	gene	10482416	10497881	50	+	.	ID=g300;cds=5;protein=XP_005800149.1;pro_len=675;align=1-675;cover=100.00;pid=98.07;start_c=1;stop_c=1;pre_stop=0;frameshift=0;busco=-,-;symbol="GPR153";name="probable G-protein coupled receptor 153 [Gambusia affinis]";qcov=100.00;scov=100.00;ppid=98.7;seg=9.93;rep_cov=0.00;pfam=PF00001
chr01	exonerate	transcript	10482416	10497881	50	+	.	ID=g300.t1;Parent=g300
chr01	exonerate	exon	10482416	10482789	97.60	+	.	ID=g300.t1.cds;Parent=g300.t1;protein=XP_005800149.1;pid=97.60
chr01	exonerate	exon	10488450	10488879	100	+	.	ID=g300.t1.cds;Parent=g300.t1;protein=XP_005800149.1;pid=99.31
chr01	exonerate	exon	10492793	10492982	100	+	.	ID=g300.t1.cds;Parent=g300.t1;protein=XP_005800149.1;pid=98.44
chr01	exonerate	exon	10495020	10495204	96.77	+	.	ID=g300.t1.cds;Parent=g300.t1;protein=XP_005800149.1;pid=96.77
chr01	exonerate	exon	10497033	10497881	100	+	.	ID=g300.t1.cds;Parent=g300.t1;protein=XP_005800149.1;pid=97.16
chr01	GeneWise	gene	10504565	10505726	33	-	.	ID=g301;cds=4;protein=XP_008411739.2;pro_len=292;align=1-292;cover=100.00;pid=89.04;start_c=1;stop_c=1;pre_stop=0;frameshift=0;busco=-,-;symbol="hes4-b";name="PREDICTED: transcription factor HES-3 [Poecilia formosa]";qcov=100.00;scov=100.00;ppid=92.0;seg=16.39;rep_cov=7.33;pfam=PF00010
chr01	GeneWise	transcript	10504565	10505726	33	-	.	ID=g301.t1;Parent=g301
chr01	GeneWise	exon	10504565	10505097	85.88	-	1	ID=g301.t1.cds;Parent=g301.t1;protein=XP_008411739.2;pid=85.88
chr01	GeneWise	exon	10505190	10505271	100.00	-	0	ID=g301.t1.cds;Parent=g301.t1;protein=XP_008411739.2;pid=100.00
chr01	GeneWise	exon	10505363	10505458	100.00	-	0	ID=g301.t1.cds;Parent=g301.t1;protein=XP_008411739.2;pid=100.00
chr01	GeneWise	exon	10505538	10505726	100	-	0	ID=g301.t1.cds;Parent=g301.t1;protein=XP_008411739.2;pid=88.71
chr01	exonerate	gene	10513587	10518280	100	-	.	ID=g302;cds=6;protein=XP_005800148.1;pro_len=820;align=1-820;cover=100.00;pid=94.02;start_c=1;stop_c=1;pre_stop=0;frameshift=0;busco=-,-;symbol="TAS1R1";name="taste receptor type 1 member 1-like [Xiphophorus couchianus]";qcov=100.00;scov=100.00;ppid=94.1;seg=2.20;rep_cov=0.00;pfam=PF00003,PF01094,PF07562
chr01	exonerate	transcript	10513587	10518280	100	-	.	ID=g302.t1;Parent=g302
chr01	exonerate	exon	10513587	10514515	100	-	.	ID=g302.t1.cds;Parent=g302.t1;protein=XP_005800148.1;pid=95.15
chr01	exonerate	exon	10514724	10514844	100	-	.	ID=g302.t1.cds;Parent=g302.t1;protein=XP_005800148.1;pid=90.24
chr01	exonerate	exon	10515243	10515449	100	-	.	ID=g302.t1.cds;Parent=g302.t1;protein=XP_005800148.1;pid=94.20
chr01	exonerate	exon	10516687	10517409	100	-	.	ID=g302.t1.cds;Parent=g302.t1;protein=XP_005800148.1;pid=93.78
chr01	exonerate	exon	10517543	10517840	100	-	.	ID=g302.t1.cds;Parent=g302.t1;protein=XP_005800148.1;pid=93.00
chr01	exonerate	exon	10518096	10518280	100	-	.	ID=g302.t1.cds;Parent=g302.t1;protein=XP_005800148.1;pid=90.32
chr01	exonerate	gene	10521398	10525541	92.19	-	.	ID=g303;cds=6;protein=XP_023195582.1;pro_len=819;align=1-819;cover=100.00;pid=92.19;start_c=1;stop_c=1;pre_stop=0;frameshift=0;busco=-,-;symbol="Tas1r1";name="taste receptor type 1 member 1-like [Gambusia affinis]";qcov=100.00;scov=100.00;ppid=99.0;seg=7.45;rep_cov=0.00;pfam=PF00003,PF01094,PF07562
chr01	exonerate	transcript	10521398	10525541	92.19	-	.	ID=g303.t1;Parent=g303
chr01	exonerate	exon	10521398	10522326	95.79	-	.	ID=g303.t1.cds;Parent=g303.t1;protein=XP_023195582.1;pid=95.79
chr01	exonerate	exon	10523074	10523194	90.24	-	.	ID=g303.t1.cds;Parent=g303.t1;protein=XP_023195582.1;pid=90.24
chr01	exonerate	exon	10523358	10523564	95.65	-	.	ID=g303.t1.cds;Parent=g303.t1;protein=XP_023195582.1;pid=95.65
chr01	exonerate	exon	10524130	10524852	88.80	-	.	ID=g303.t1.cds;Parent=g303.t1;protein=XP_023195582.1;pid=88.80
chr01	exonerate	exon	10524946	10525243	89.00	-	.	ID=g303.t1.cds;Parent=g303.t1;protein=XP_023195582.1;pid=89.00
chr01	exonerate	exon	10525360	10525541	86.89	-	.	ID=g303.t1.cds;Parent=g303.t1;protein=XP_023195582.1;pid=86.89
chr01	exonerate	gene	10532512	10535942	100	-	.	ID=g304;cds=6;protein=XP_023195462.1;pro_len=821;align=1-821;cover=100.00;pid=94.64;start_c=1;stop_c=1;pre_stop=0;frameshift=0;busco=-,-;symbol="Tas1r1";name="taste receptor type 1 member 1-like [Gambusia affinis]";qcov=100.00;scov=100.00;ppid=98.7;seg=8.53;rep_cov=0.00;pfam=PF00003,PF01094,PF07562
chr01	exonerate	transcript	10532512	10535942	100	-	.	ID=g304.t1;Parent=g304
chr01	exonerate	exon	10532512	10533440	100	-	.	ID=g304.t1.cds;Parent=g304.t1;protein=XP_023195462.1;pid=95.15
chr01	exonerate	exon	10533753	10533873	100	-	.	ID=g304.t1.cds;Parent=g304.t1;protein=XP_023195462.1;pid=90.24
chr01	exonerate	exon	10534144	10534350	100	-	.	ID=g304.t1.cds;Parent=g304.t1;protein=XP_023195462.1;pid=91.30
chr01	exonerate	exon	10534550	10535275	100	-	.	ID=g304.t1.cds;Parent=g304.t1;protein=XP_023195462.1;pid=95.87
chr01	exonerate	exon	10535373	10535670	100	-	.	ID=g304.t1.cds;Parent=g304.t1;protein=XP_023195462.1;pid=96.00
chr01	exonerate	exon	10535758	10535942	100	-	.	ID=g304.t1.cds;Parent=g304.t1;protein=XP_023195462.1;pid=88.71
chr01	exonerate	gene	10532512	10544185	76.63	-	.	ID=g305;cds=3;protein=XP_023197178.1;pro_len=458;align=14-452;cover=95.85;pid=79.95;start_c=0;stop_c=1;pre_stop=1;frameshift=0;busco=-,-;symbol="Tas1r1";name="LOW QUALITY PROTEIN: taste receptor type 1 member 2-like [Xiphophorus maculatus]";qcov=100.00;scov=95.85;ppid=79.8;seg=13.44;rep_cov=0.00;pfam=PF00003,PF01094
chr01	exonerate	transcript	10532512	10544185	76.63	-	.	ID=g305.t1;Parent=g305
chr01	exonerate	exon	10532512	10533385	79.38	-	.	ID=g305.t1.cds;Parent=g305.t1;protein=XP_023197178.1;pid=79.38
chr01	exonerate	exon	10539360	10539627	77.78	-	.	ID=g305.t1.cds;Parent=g305.t1;protein=XP_023197178.1;pid=77.78;X
chr01	exonerate	exon	10544005	10544185	81.97	-	.	ID=g305.t1.cds;Parent=g305.t1;protein=XP_023197178.1;pid=81.97
chr01	exonerate	gene	10540955	10545951	100	-	.	ID=g306;cds=6;protein=XP_008412960.1;pro_len=821;align=1-821;cover=100.00;pid=87.45;start_c=1;stop_c=1;pre_stop=0;frameshift=0;busco=-,-;symbol="TAS1R1";name="PREDICTED: taste receptor type 1 member 2-like [Poecilia reticulata]";qcov=100.00;scov=100.00;ppid=87.7;seg=8.06;rep_cov=0.00;pfam=PF00003,PF01094,PF07562
chr01	exonerate	transcript	10540955	10545951	100	-	.	ID=g306.t1;Parent=g306
chr01	exonerate	exon	10540955	10541883	100	-	.	ID=g306.t1.cds;Parent=g306.t1;protein=XP_008412960.1;pid=85.44
chr01	exonerate	exon	10542455	10542575	100	-	.	ID=g306.t1.cds;Parent=g306.t1;protein=XP_008412960.1;pid=87.80
chr01	exonerate	exon	10542903	10543109	100	-	.	ID=g306.t1.cds;Parent=g306.t1;protein=XP_008412960.1;pid=89.86
chr01	exonerate	exon	10543754	10544473	100	-	.	ID=g306.t1.cds;Parent=g306.t1;protein=XP_008412960.1;pid=88.02
chr01	exonerate	exon	10544567	10544864	100	-	.	ID=g306.t1.cds;Parent=g306.t1;protein=XP_008412960.1;pid=92.00
chr01	exonerate	exon	10545767	10545951	100	-	.	ID=g306.t1.cds;Parent=g306.t1;protein=XP_008412960.1;pid=82.26
chr01	GeneWise	gene	10548880	10551999	67	-	.	ID=g307;cds=6;protein=XP_035991930.1;pro_len=195;align=1-195;cover=100.00;pid=97.44;start_c=1;stop_c=1;pre_stop=0;frameshift=0;busco=-,vert;symbol="RER1";name="protein RER1 isoform X1 [Poeciliopsis prolifica]";qcov=100.00;scov=100.00;ppid=92.8;seg=0.00;rep_cov=0.00;pfam=PF03248
chr01	GeneWise	transcript	10548880	10551999	67	-	.	ID=g307.t1;Parent=g307
chr01	GeneWise	exon	10548880	10548969	100	-	0	ID=g307.t1.cds;Parent=g307.t1;protein=XP_035991930.1;pid=100.00
chr01	GeneWise	exon	10549447	10549582	100	-	2	ID=g307.t1.cds;Parent=g307.t1;protein=XP_035991930.1;pid=100.00
chr01	GeneWise	exon	10550810	10550926	100.00	-	2	ID=g307.t1.cds;Parent=g307.t1;protein=XP_035991930.1;pid=100.00
chr01	GeneWise	exon	10551112	10551212	96.97	-	0	ID=g307.t1.cds;Parent=g307.t1;protein=XP_035991930.1;pid=96.97
chr01	GeneWise	exon	10551721	10551825	100	-	0	ID=g307.t1.cds;Parent=g307.t1;protein=XP_035991930.1;pid=97.14
chr01	GeneWise	exon	10551919	10551999	92.59	-	0	ID=g307.t1.cds;Parent=g307.t1;protein=XP_035991930.1;pid=92.59
chr01	exonerate	gene	10555621	10585191	77	-	.	ID=g308;cds=14;protein=XP_008412967.1;pro_len=693;align=1-693;cover=100.00;pid=97.40;start_c=1;stop_c=1;pre_stop=0;frameshift=0;busco=-,-;symbol="TP73";name="tumor protein p73 isoform X1 [Gambusia affinis]";qcov=100.00;scov=100.00;ppid=100;seg=5.63;rep_cov=0.00;pfam=PF00536,PF00870,PF07710
chr01	exonerate	transcript	10555621	10585191	77	-	.	ID=g308.t1;Parent=g308
chr01	exonerate	exon	10555621	10556022	100	-	.	ID=g308.t1.cds;Parent=g308.t1;protein=XP_008412967.1;pid=98.50
chr01	exonerate	exon	10556302	10556395	100	-	.	ID=g308.t1.cds;Parent=g308.t1;protein=XP_008412967.1;pid=93.75
chr01	exonerate	exon	10557842	10557971	100	-	.	ID=g308.t1.cds;Parent=g308.t1;protein=XP_008412967.1;pid=93.18
chr01	exonerate	exon	10558086	10558240	100	-	.	ID=g308.t1.cds;Parent=g308.t1;protein=XP_008412967.1;pid=92.45
chr01	exonerate	exon	10558498	10558625	100	-	.	ID=g308.t1.cds;Parent=g308.t1;protein=XP_008412967.1;pid=97.67
chr01	exonerate	exon	10559129	10559217	100	-	.	ID=g308.t1.cds;Parent=g308.t1;protein=XP_008412967.1;pid=96.67
chr01	exonerate	exon	10559340	10559482	100	-	.	ID=g308.t1.cds;Parent=g308.t1;protein=XP_008412967.1;pid=95.92
chr01	exonerate	exon	10559738	10559847	100	-	.	ID=g308.t1.cds;Parent=g308.t1;protein=XP_008412967.1;pid=97.30
chr01	exonerate	exon	10560565	10560680	100	-	.	ID=g308.t1.cds;Parent=g308.t1;protein=XP_008412967.1;pid=92.31
chr01	exonerate	exon	10560893	10561079	100	-	.	ID=g308.t1.cds;Parent=g308.t1;protein=XP_008412967.1;pid=98.41
chr01	exonerate	exon	10570253	10570501	100	-	.	ID=g308.t1.cds;Parent=g308.t1;protein=XP_008412967.1;pid=98.80
chr01	exonerate	exon	10576966	10577116	98.04	-	.	ID=g308.t1.cds;Parent=g308.t1;protein=XP_008412967.1;pid=98.04
chr01	exonerate	exon	10577944	10578039	93.94	-	.	ID=g308.t1.cds;Parent=g308.t1;protein=XP_008412967.1;pid=93.94
chr01	exonerate	exon	10585160	10585191	90.91	-	.	ID=g308.t1.cds;Parent=g308.t1;protein=XP_008412967.1;pid=90.91
chr01	exonerate	gene	10583168	10596035	92	+	.	ID=g309;cds=12;protein=XP_008412966.1;pro_len=449;align=1-449;cover=100.00;pid=95.55;start_c=1;stop_c=1;pre_stop=0;frameshift=0;busco=ray,vert;symbol="WRAP73";name="WD repeat-containing protein WRAP73 [Gambusia affinis]";qcov=100.00;scov=100.00;ppid=98.9;seg=0.00;rep_cov=0.00;pfam=PF00400
chr01	exonerate	transcript	10583168	10596035	92	+	.	ID=g309.t1;Parent=g309
chr01	exonerate	exon	10583168	10583236	100.00	+	.	ID=g309.t1.cds;Parent=g309.t1;protein=XP_008412966.1;pid=100.00
chr01	exonerate	exon	10583678	10583830	100	+	.	ID=g309.t1.cds;Parent=g309.t1;protein=XP_008412966.1;pid=94.12
chr01	exonerate	exon	10585331	10585447	100	+	.	ID=g309.t1.cds;Parent=g309.t1;protein=XP_008412966.1;pid=100.00
chr01	exonerate	exon	10592229	10592301	100	+	.	ID=g309.t1.cds;Parent=g309.t1;protein=XP_008412966.1;pid=96.00
chr01	exonerate	exon	10593573	10593676	100	+	.	ID=g309.t1.cds;Parent=g309.t1;protein=XP_008412966.1;pid=94.29
chr01	exonerate	exon	10593866	10593952	100	+	.	ID=g309.t1.cds;Parent=g309.t1;protein=XP_008412966.1;pid=96.55
chr01	exonerate	exon	10594588	10594722	100	+	.	ID=g309.t1.cds;Parent=g309.t1;protein=XP_008412966.1;pid=100.00
chr01	exonerate	exon	10594810	10594887	100	+	.	ID=g309.t1.cds;Parent=g309.t1;protein=XP_008412966.1;pid=96.15
chr01	exonerate	exon	10594972	10595074	100	+	.	ID=g309.t1.cds;Parent=g309.t1;protein=XP_008412966.1;pid=80.00
chr01	exonerate	exon	10595195	10595320	100	+	.	ID=g309.t1.cds;Parent=g309.t1;protein=XP_008412966.1;pid=95.35
chr01	exonerate	exon	10595513	10595704	100	+	.	ID=g309.t1.cds;Parent=g309.t1;protein=XP_008412966.1;pid=93.85
chr01	exonerate	exon	10595923	10596035	100	+	.	ID=g309.t1.cds;Parent=g309.t1;protein=XP_008412966.1;pid=97.30
chr01	exonerate	gene	10598602	10601991	100	-	.	ID=g310;cds=6;protein=XP_023197218.1;pro_len=282;align=1-282;cover=100.00;pid=98.58;start_c=1;stop_c=1;pre_stop=0;frameshift=0;busco=-,-;symbol="TPRG1L";name="tumor protein p63-regulated gene 1-like protein [Xiphophorus maculatus]";qcov=100.00;scov=100.00;ppid=99.6;seg=0.00;rep_cov=0.00;pfam=PF12456
chr01	exonerate	transcript	10598602	10601991	100	-	.	ID=g310.t1;Parent=g310
chr01	exonerate	exon	10598602	10598796	100	-	.	ID=g310.t1.cds;Parent=g310.t1;protein=XP_023197218.1;pid=100.00
chr01	exonerate	exon	10599276	10599429	100	-	.	ID=g310.t1.cds;Parent=g310.t1;protein=XP_023197218.1;pid=98.08
chr01	exonerate	exon	10601104	10601229	100	-	.	ID=g310.t1.cds;Parent=g310.t1;protein=XP_023197218.1;pid=97.67
chr01	exonerate	exon	10601312	10601362	100	-	.	ID=g310.t1.cds;Parent=g310.t1;protein=XP_023197218.1;pid=88.89
chr01	exonerate	exon	10601483	10601574	100	-	.	ID=g310.t1.cds;Parent=g310.t1;protein=XP_023197218.1;pid=96.77
chr01	exonerate	exon	10601761	10601991	100	-	.	ID=g310.t1.cds;Parent=g310.t1;protein=XP_023197218.1;pid=100.00
chr01	exonerate	gene	10604204	10606496	21	+	.	ID=g311;cds=6;protein=XP_023186751.1;pro_len=291;align=1-291;cover=100.00;pid=81.79;start_c=0;stop_c=1;pre_stop=1;frameshift=0;busco=-,-;symbol="C1qtnf3";name="uncharacterized protein LOC122836424 [Gambusia affinis]";qcov=98.62;scov=100.00;ppid=87.4;seg=7.93;rep_cov=0.00;pfam=PF00386
chr01	exonerate	transcript	10604204	10606496	21	+	.	ID=g311.t1;Parent=g311
chr01	exonerate	exon	10604204	10604453	80.95	+	.	ID=g311.t1.cds;Parent=g311.t1;protein=XP_023186751.1;pid=80.95
chr01	exonerate	exon	10604548	10604589	100	+	.	ID=g311.t1.cds;Parent=g311.t1;protein=XP_023186751.1;pid=66.67
chr01	exonerate	exon	10604657	10604740	48.28	+	.	ID=g311.t1.cds;Parent=g311.t1;protein=XP_023186751.1;pid=48.28;X
chr01	exonerate	exon	10605635	10605718	100	+	.	ID=g311.t1.cds;Parent=g311.t1;protein=XP_023186751.1;pid=82.76
chr01	exonerate	exon	10605947	10606078	100	+	.	ID=g311.t1.cds;Parent=g311.t1;protein=XP_023186751.1;pid=88.89
chr01	exonerate	exon	10606213	10606496	100	+	.	ID=g311.t1.cds;Parent=g311.t1;protein=XP_023186751.1;pid=89.36
chr01	exonerate	gene	10608030	10610844	100	+	.	ID=g312;cds=7;protein=XP_023195166.1;pro_len=320;align=1-320;cover=100.00;pid=89.38;start_c=1;stop_c=1;pre_stop=0;frameshift=0;busco=-,-;symbol="C1qtnf3";name="uncharacterized protein LOC114155007 [Xiphophorus couchianus]";qcov=100.00;scov=100.00;ppid=91.6;seg=4.69;rep_cov=0.00;pfam=PF00386
chr01	exonerate	transcript	10608030	10610844	100	+	.	ID=g312.t1;Parent=g312
chr01	exonerate	exon	10608030	10608279	100	+	.	ID=g312.t1.cds;Parent=g312.t1;protein=XP_023195166.1;pid=85.71
chr01	exonerate	exon	10608388	10608450	100	+	.	ID=g312.t1.cds;Parent=g312.t1;protein=XP_023195166.1;pid=90.91
chr01	exonerate	exon	10608632	10608715	100	+	.	ID=g312.t1.cds;Parent=g312.t1;protein=XP_023195166.1;pid=93.10
chr01	exonerate	exon	10609218	10609280	100	+	.	ID=g312.t1.cds;Parent=g312.t1;protein=XP_023195166.1;pid=86.36
chr01	exonerate	exon	10609642	10609725	100	+	.	ID=g312.t1.cds;Parent=g312.t1;protein=XP_023195166.1;pid=96.55
chr01	exonerate	exon	10610350	10610484	100	+	.	ID=g312.t1.cds;Parent=g312.t1;protein=XP_023195166.1;pid=86.96
chr01	exonerate	exon	10610561	10610844	100	+	.	ID=g312.t1.cds;Parent=g312.t1;protein=XP_023195166.1;pid=90.43
chr01	AUGUSTUS	gene	10612328	10619272	60	+	.	ID=g313;cds=6;%evi=63.6;start_c=1;stop_c=1;busco=-,-;symbol="C1QL4";name="multimerin-2-like [Gambusia affinis]";qcov=100.00;scov=100.00;ppid=85.6;seg=4.81;rep_cov=0.00;pfam=PF00386
chr01	AUGUSTUS	transcript	10612328	10619272	60	+	.	ID=g313.t1;Parent=g313
chr01	AUGUSTUS	exon	10612328	10612577	100	+	0	ID=g313.t1.cds;Parent=g313.t1
chr01	AUGUSTUS	exon	10612700	10612762	100	+	2	ID=g313.t1.cds;Parent=g313.t1
chr01	AUGUSTUS	exon	10613986	10614048	100	+	2	ID=g313.t1.cds;Parent=g313.t1
chr01	AUGUSTUS	exon	10615303	10615386	0.95	+	2	ID=g313.t1.cds;Parent=g313.t1
chr01	AUGUSTUS	exon	10615670	10615801	0.95	+	2	ID=g313.t1.cds;Parent=g313.t1
chr01	AUGUSTUS	exon	10618989	10619272	0.74	+	2	ID=g313.t1.cds;Parent=g313.t1
chr01	exonerate	gene	10612328	10616166	33	+	.	ID=g314;cds=4;protein=XP_023192944.1;pro_len=263;align=1-263;cover=100.00;pid=84.41;start_c=1;stop_c=1;pre_stop=2;frameshift=0;busco=-,-;symbol="COL8A1";name="complement C1q-like protein 2 isoform X1 [Xiphophorus maculatus]";qcov=100.00;scov=100.00;ppid=85.6;seg=4.60;rep_cov=0.00;pfam=PF00386
chr01	exonerate	transcript	10612328	10616166	33	+	.	ID=g314.t1;Parent=g314
chr01	exonerate	exon	10612328	10612619	76.53	+	.	ID=g314.t1.cds;Parent=g314.t1;protein=XP_023192944.1;pid=76.53;XX
chr01	exonerate	exon	10615303	10615386	79.31	+	.	ID=g314.t1.cds;Parent=g314.t1;protein=XP_023192944.1;pid=79.31
chr01	exonerate	exon	10615670	10615801	88.89	+	.	ID=g314.t1.cds;Parent=g314.t1;protein=XP_023192944.1;pid=88.89
chr01	exonerate	exon	10615883	10616166	100	+	.	ID=g314.t1.cds;Parent=g314.t1;protein=XP_023192944.1;pid=90.43
chr01	AUGUSTUS	gene	10621086	10623687	100	+	.	ID=g315;cds=7;%evi=84.6;start_c=1;stop_c=1;busco=-,-;symbol="C1ql2";name="multimerin-2-like isoform X1 [Xiphophorus maculatus]";qcov=100.00;scov=100.00;ppid=89.9;seg=7.14;rep_cov=0.00;pfam=PF00386
chr01	AUGUSTUS	transcript	10621086	10623687	100	+	.	ID=g315.t1;Parent=g315
chr01	AUGUSTUS	exon	10621086	10621320	100	+	0	ID=g315.t1.cds;Parent=g315.t1
chr01	AUGUSTUS	exon	10621404	10621445	100	+	2	ID=g315.t1.cds;Parent=g315.t1
chr01	AUGUSTUS	exon	10621620	10621682	100	+	2	ID=g315.t1.cds;Parent=g315.t1
chr01	AUGUSTUS	exon	10622702	10622773	100	+	2	ID=g315.t1.cds;Parent=g315.t1
chr01	AUGUSTUS	exon	10622996	10623079	100	+	2	ID=g315.t1.cds;Parent=g315.t1
chr01	AUGUSTUS	exon	10623169	10623300	100	+	2	ID=g315.t1.cds;Parent=g315.t1
chr01	AUGUSTUS	exon	10623389	10623687	100	+	2	ID=g315.t1.cds;Parent=g315.t1
chr01	exonerate	gene	10628113	10825638	63	-	.	ID=g316;cds=17;protein=XP_023191170.1;pro_len=1410;align=1-1410;cover=100.00;pid=97.87;start_c=1;stop_c=1;pre_stop=0;frameshift=0;busco=-,-;symbol="PRDM16";name="histone-lysine N-methyltransferase PRDM16 isoform X1 [Gambusia affinis]";qcov=100.00;scov=100.00;ppid=99.6;seg=16.17;rep_cov=2.15;pfam=PF00096,PF21549
chr01	exonerate	transcript	10628113	10825638	63	-	.	ID=g316.t1;Parent=g316
chr01	exonerate	exon	10628113	10628247	100	-	.	ID=g316.t1.cds;Parent=g316.t1;protein=XP_023191170.1;pid=100.00
chr01	exonerate	exon	10630394	10630574	98.36	-	.	ID=g316.t1.cds;Parent=g316.t1;protein=XP_023191170.1;pid=98.36
chr01	exonerate	exon	10631570	10631827	100	-	.	ID=g316.t1.cds;Parent=g316.t1;protein=XP_023191170.1;pid=95.40
chr01	exonerate	exon	10634506	10634677	100	-	.	ID=g316.t1.cds;Parent=g316.t1;protein=XP_023191170.1;pid=98.28
chr01	exonerate	exon	10635401	10635570	100	-	.	ID=g316.t1.cds;Parent=g316.t1;protein=XP_023191170.1;pid=96.55
chr01	exonerate	exon	10635879	10635956	100	-	.	ID=g316.t1.cds;Parent=g316.t1;protein=XP_023191170.1;pid=96.30
chr01	exonerate	exon	10636058	10636230	100	-	.	ID=g316.t1.cds;Parent=g316.t1;protein=XP_023191170.1;pid=96.55
chr01	exonerate	exon	10638622	10638709	100	-	.	ID=g316.t1.cds;Parent=g316.t1;protein=XP_023191170.1;pid=96.67
chr01	exonerate	exon	10638842	10640516	97.85	-	.	ID=g316.t1.cds;Parent=g316.t1;protein=XP_023191170.1;pid=97.85
chr01	exonerate	exon	10641429	10641582	100	-	.	ID=g316.t1.cds;Parent=g316.t1;protein=XP_023191170.1;pid=98.08
chr01	exonerate	exon	10641766	10641931	100	-	.	ID=g316.t1.cds;Parent=g316.t1;protein=XP_023191170.1;pid=98.21
chr01	exonerate	exon	10642041	10642242	100	-	.	ID=g316.t1.cds;Parent=g316.t1;protein=XP_023191170.1;pid=98.53
chr01	exonerate	exon	10646128	10646230	100	-	.	ID=g316.t1.cds;Parent=g316.t1;protein=XP_023191170.1;pid=97.14
chr01	exonerate	exon	10651117	10651257	100.00	-	.	ID=g316.t1.cds;Parent=g316.t1;protein=XP_023191170.1;pid=100.00
chr01	exonerate	exon	10720694	10720744	94.12	-	.	ID=g316.t1.cds;Parent=g316.t1;protein=XP_023191170.1;pid=94.12
chr01	exonerate	exon	10758103	10758551	96.67	-	.	ID=g316.t1.cds;Parent=g316.t1;protein=XP_023191170.1;pid=96.67
chr01	exonerate	exon	10825602	10825638	92.31	-	.	ID=g316.t1.cds;Parent=g316.t1;protein=XP_023191170.1;pid=92.31
chr01	GeneWise	gene	10628113	10647599	69	-	.	ID=g317;cds=14;protein=XP_023191193.1;pro_len=1220;align=1-1220;cover=100.00;pid=98.03;start_c=1;stop_c=1;pre_stop=0;frameshift=0;busco=-,-;symbol="PRDM16";name="histone-lysine N-methyltransferase PRDM16 isoform X12 [Gambusia affinis]";qcov=100.00;scov=100.00;ppid=99.6;seg=15.90;rep_cov=2.48;pfam=PF00096
chr01	GeneWise	transcript	10628113	10647599	69	-	.	ID=g317.t1;Parent=g317
chr01	GeneWise	exon	10628113	10628247	100	-	0	ID=g317.t1.cds;Parent=g317.t1;protein=XP_023191193.1;pid=100.00
chr01	GeneWise	exon	10630394	10630574	100.00	-	2	ID=g317.t1.cds;Parent=g317.t1;protein=XP_023191193.1;pid=100.00
chr01	GeneWise	exon	10631570	10631827	100	-	2	ID=g317.t1.cds;Parent=g317.t1;protein=XP_023191193.1;pid=96.47
chr01	GeneWise	exon	10634506	10634677	100	-	1	ID=g317.t1.cds;Parent=g317.t1;protein=XP_023191193.1;pid=100.00
chr01	GeneWise	exon	10635401	10635570	100	-	2	ID=g317.t1.cds;Parent=g317.t1;protein=XP_023191193.1;pid=100.00
chr01	GeneWise	exon	10635879	10635956	100	-	2	ID=g317.t1.cds;Parent=g317.t1;protein=XP_023191193.1;pid=100.00
chr01	GeneWise	exon	10636058	10636230	100	-	0	ID=g317.t1.cds;Parent=g317.t1;protein=XP_023191193.1;pid=98.25
chr01	GeneWise	exon	10638622	10638709	100	-	2	ID=g317.t1.cds;Parent=g317.t1;protein=XP_023191193.1;pid=100.00
chr01	GeneWise	exon	10638842	10640516	98.03	-	1	ID=g317.t1.cds;Parent=g317.t1;protein=XP_023191193.1;pid=98.03
chr01	GeneWise	exon	10641429	10641582	100	-	0	ID=g317.t1.cds;Parent=g317.t1;protein=XP_023191193.1;pid=100.00
chr01	GeneWise	exon	10641766	10641931	100	-	2	ID=g317.t1.cds;Parent=g317.t1;protein=XP_023191193.1;pid=100.00
chr01	GeneWise	exon	10642041	10642242	100	-	1	ID=g317.t1.cds;Parent=g317.t1;protein=XP_023191193.1;pid=100.00
chr01	GeneWise	exon	10646128	10646230	100	-	0	ID=g317.t1.cds;Parent=g317.t1;protein=XP_023191193.1;pid=100.00
chr01	GeneWise	exon	10647492	10647599	100.00	-	0	ID=g317.t1.cds;Parent=g317.t1;protein=XP_023191193.1;pid=100.00
chr01	AUGUSTUS	gene	10920123	10922540	100	-	.	ID=g318;cds=8;%evi=93.3;start_c=1;stop_c=1;busco=-,-;symbol="CELA2A";name="elastase 2 [Gambusia affinis]";qcov=100.00;scov=92.66;ppid=99.2;seg=0.00;rep_cov=41.73;pfam=PF00089
chr01	AUGUSTUS	transcript	10920123	10922540	100	-	.	ID=g318.t1;Parent=g318
chr01	AUGUSTUS	exon	10920123	10920140	100	-	0	ID=g318.t1.cds;Parent=g318.t1
chr01	AUGUSTUS	exon	10920405	10920557	100	-	0	ID=g318.t1.cds;Parent=g318.t1
chr01	AUGUSTUS	exon	10920679	10920824	100	-	2	ID=g318.t1.cds;Parent=g318.t1
chr01	AUGUSTUS	exon	10921097	10921233	100	-	1	ID=g318.t1.cds;Parent=g318.t1
chr01	AUGUSTUS	exon	10921366	10921485	100	-	1	ID=g318.t1.cds;Parent=g318.t1
chr01	AUGUSTUS	exon	10922088	10922185	100	-	0	ID=g318.t1.cds;Parent=g318.t1
chr01	AUGUSTUS	exon	10922260	10922348	100	-	2	ID=g318.t1.cds;Parent=g318.t1
chr01	AUGUSTUS	exon	10922504	10922540	100	-	0	ID=g318.t1.cds;Parent=g318.t1
chr01	GeneWise	gene	10923779	10926097	86	+	.	ID=g319;cds=7;protein=XP_005808980.2;pro_len=266;align=1-266;cover=100.00;pid=92.11;start_c=1;stop_c=1;pre_stop=0;frameshift=0;busco=-,-;symbol="CELA2A";name="elastase 2 like [Gambusia affinis]";qcov=99.24;scov=98.12;ppid=98.9;seg=0.00;rep_cov=41.89;pfam=PF00089
chr01	GeneWise	transcript	10923779	10926097	86	+	.	ID=g319.t1;Parent=g319
chr01	GeneWise	exon	10923779	10923815	100	+	0	ID=g319.t1.cds;Parent=g319.t1;protein=XP_005808980.2;pid=100.00
chr01	GeneWise	exon	10923965	10924053	100	+	1	ID=g319.t1.cds;Parent=g319.t1;protein=XP_005808980.2;pid=100.00
chr01	GeneWise	exon	10924383	10924480	100	+	0	ID=g319.t1.cds;Parent=g319.t1;protein=XP_005808980.2;pid=96.88
chr01	GeneWise	exon	10924597	10924719	100	+	2	ID=g319.t1.cds;Parent=g319.t1;protein=XP_005808980.2;pid=92.50
chr01	GeneWise	exon	10924805	10924941	100	+	2	ID=g319.t1.cds;Parent=g319.t1;protein=XP_005808980.2;pid=93.33
chr01	GeneWise	exon	10925421	10925566	100	+	1	ID=g319.t1.cds;Parent=g319.t1;protein=XP_005808980.2;pid=91.67
chr01	GeneWise	exon	10925933	10926097	89.29	+	0	ID=g319.t1.cds;Parent=g319.t1;protein=XP_005808980.2;pid=89.29
chr01	exonerate	gene	10941711	10943707	50	-	.	ID=g320;cds=2;protein=XP_005808994.1;pro_len=277;align=1-277;cover=100.00;pid=93.50;start_c=1;stop_c=1;pre_stop=0;frameshift=0;busco=-,-;symbol="Tmem51";name="transmembrane protein 51a [Gambusia affinis]";qcov=100.00;scov=100.00;ppid=96.4;seg=25.63;rep_cov=3.00;pfam=PF15345
chr01	exonerate	transcript	10941711	10943707	50	-	.	ID=g320.t1;Parent=g320
chr01	exonerate	exon	10941711	10942116	100	-	.	ID=g320.t1.cds;Parent=g320.t1;protein=XP_005808994.1;pid=95.56
chr01	exonerate	exon	10943280	10943707	90.91	-	.	ID=g320.t1.cds;Parent=g320.t1;protein=XP_005808994.1;pid=90.91
chr01	GeneWise	gene	10952573	11069587	47	-	.	ID=g321;cds=16;protein=XP_035992051.1;pro_len=813;align=1-813;cover=100.00;pid=95.08;start_c=1;stop_c=1;pre_stop=0;frameshift=0;busco=-,-;symbol="KAZN";name="kazrin-A isoform X2 [Fundulus heteroclitus]";qcov=100.00;scov=100.00;ppid=95.9;seg=4.43;rep_cov=0.00;pfam=PF00536,PF07647
chr01	GeneWise	transcript	10952573	11069587	47	-	.	ID=g321.t1;Parent=g321
chr01	GeneWise	exon	10952573	10952731	86.54	-	0	ID=g321.t1.cds;Parent=g321.t1;protein=XP_035992051.1;pid=86.54
chr01	GeneWise	exon	10952911	10953052	87.23	-	2	ID=g321.t1.cds;Parent=g321.t1;protein=XP_035992051.1;pid=87.23
chr01	GeneWise	exon	10953372	10953538	92.73	-	0	ID=g321.t1.cds;Parent=g321.t1;protein=XP_035992051.1;pid=92.73
chr01	GeneWise	exon	10954616	10954717	100.00	-	0	ID=g321.t1.cds;Parent=g321.t1;protein=XP_035992051.1;pid=100.00
chr01	GeneWise	exon	10954831	10955062	97.40	-	2	ID=g321.t1.cds;Parent=g321.t1;protein=XP_035992051.1;pid=97.40
chr01	GeneWise	exon	10958007	10958125	97.44	-	0	ID=g321.t1.cds;Parent=g321.t1;protein=XP_035992051.1;pid=97.44
chr01	GeneWise	exon	10958211	10958413	95.52	-	1	ID=g321.t1.cds;Parent=g321.t1;protein=XP_035992051.1;pid=95.52
chr01	GeneWise	exon	10965790	10965913	100.00	-	0	ID=g321.t1.cds;Parent=g321.t1;protein=XP_035992051.1;pid=100.00
chr01	GeneWise	exon	10966257	10966393	100	-	1	ID=g321.t1.cds;Parent=g321.t1;protein=XP_035992051.1;pid=97.78
chr01	GeneWise	exon	10968350	10968539	100	-	0	ID=g321.t1.cds;Parent=g321.t1;protein=XP_035992051.1;pid=100.00
chr01	GeneWise	exon	10969605	10969688	100	-	0	ID=g321.t1.cds;Parent=g321.t1;protein=XP_035992051.1;pid=92.86
chr01	GeneWise	exon	10970922	10971092	100	-	0	ID=g321.t1.cds;Parent=g321.t1;protein=XP_035992051.1;pid=100.00
chr01	GeneWise	exon	10971444	10971580	100	-	1	ID=g321.t1.cds;Parent=g321.t1;protein=XP_035992051.1;pid=100.00
chr01	GeneWise	exon	10986385	10986576	100	-	1	ID=g321.t1.cds;Parent=g321.t1;protein=XP_035992051.1;pid=96.83
chr01	GeneWise	exon	11011497	11011604	100	-	1	ID=g321.t1.cds;Parent=g321.t1;protein=XP_035992051.1;pid=88.57
chr01	GeneWise	exon	11069413	11069587	98.28	-	0	ID=g321.t1.cds;Parent=g321.t1;protein=XP_035992051.1;pid=98.28
chr01	GeneWise	gene	11112073	11116455	94.74	+	.	ID=g322;cds=2;protein=XP_023182962.1;pro_len=1406;align=1-1406;cover=100.00;pid=94.74;start_c=1;stop_c=1;pre_stop=0;frameshift=0;busco=-,-;symbol="-";name="uncharacterized protein LOC111606516 [Xiphophorus maculatus]";qcov=100.00;scov=100.00;ppid=94.8;seg=2.99;rep_cov=92.37;pfam=PF05380,PF17921,PF18701
chr01	GeneWise	transcript	11112073	11116455	94.74	+	.	ID=g322.t1;Parent=g322
chr01	GeneWise	exon	11112073	11115505	94.14	+	0	ID=g322.t1.cds;Parent=g322.t1;protein=XP_023182962.1;pid=94.14
chr01	GeneWise	exon	11115668	11116455	97.70	+	1	ID=g322.t1.cds;Parent=g322.t1;protein=XP_023182962.1;pid=97.70
chr01	AUGUSTUS	gene	11147459	11156376	100	-	.	ID=g323;cds=5;%evi=88.9;start_c=1;stop_c=1;busco=-,-;symbol="-";name="transcription initiation factor TFIID subunit 12 isoform X1 [Gambusia affinis]";qcov=100.00;scov=100.00;ppid=93.4;seg=23.14;rep_cov=0.00;pfam=-
chr01	AUGUSTUS	transcript	11147459	11156376	100	-	.	ID=g323.t1;Parent=g323
chr01	AUGUSTUS	exon	11147459	11147515	100	-	0	ID=g323.t1.cds;Parent=g323.t1
chr01	AUGUSTUS	exon	11148206	11148254	100	-	1	ID=g323.t1.cds;Parent=g323.t1
chr01	AUGUSTUS	exon	11149299	11149407	100	-	2	ID=g323.t1.cds;Parent=g323.t1
chr01	AUGUSTUS	exon	11149517	11149927	100	-	2	ID=g323.t1.cds;Parent=g323.t1
chr01	AUGUSTUS	exon	11156313	11156376	100	-	0	ID=g323.t1.cds;Parent=g323.t1
chr01	exonerate	gene	11160455	11220838	83	-	.	ID=g324;cds=11;protein=XP_008413002.1;pro_len=600;align=1-600;cover=100.00;pid=98.17;start_c=1;stop_c=1;pre_stop=0;frameshift=0;busco=-,-;symbol="Foxj3";name="forkhead box protein J3-like isoform X1 [Gambusia affinis]";qcov=100.00;scov=100.00;ppid=99.2;seg=26.88;rep_cov=16.11;pfam=PF00250
chr01	exonerate	transcript	11160455	11220838	83	-	.	ID=g324.t1;Parent=g324
chr01	exonerate	exon	11160455	11160573	100	-	.	ID=g324.t1.cds;Parent=g324.t1;protein=XP_008413002.1;pid=97.44
chr01	exonerate	exon	11161564	11161665	100	-	.	ID=g324.t1.cds;Parent=g324.t1;protein=XP_008413002.1;pid=97.14
chr01	exonerate	exon	11162666	11162917	100	-	.	ID=g324.t1.cds;Parent=g324.t1;protein=XP_008413002.1;pid=97.65
chr01	exonerate	exon	11165121	11165222	100	-	.	ID=g324.t1.cds;Parent=g324.t1;protein=XP_008413002.1;pid=97.14
chr01	exonerate	exon	11171662	11171898	100	-	.	ID=g324.t1.cds;Parent=g324.t1;protein=XP_008413002.1;pid=97.50
chr01	exonerate	exon	11177566	11177770	100	-	.	ID=g324.t1.cds;Parent=g324.t1;protein=XP_008413002.1;pid=97.10
chr01	exonerate	exon	11182417	11182575	100	-	.	ID=g324.t1.cds;Parent=g324.t1;protein=XP_008413002.1;pid=98.11
chr01	exonerate	exon	11186517	11186618	100	-	.	ID=g324.t1.cds;Parent=g324.t1;protein=XP_008413002.1;pid=100.00
chr01	exonerate	exon	11191983	11192066	100	-	.	ID=g324.t1.cds;Parent=g324.t1;protein=XP_008413002.1;pid=100.00
chr01	exonerate	exon	11196884	11196958	100	-	.	ID=g324.t1.cds;Parent=g324.t1;protein=XP_008413002.1;pid=100.00
chr01	exonerate	exon	11220476	11220838	98.36	-	.	ID=g324.t1.cds;Parent=g324.t1;protein=XP_008413002.1;pid=98.36
chr01	makeup	gene	11245585	11259542	100	+	.	ID=g325;cds=5;protein=XP_008413003.1;pro_len=401;align=1-401;cover=100.00;pid=97.51;start_c=1;stop_c=1;pre_stop=0;frameshift=0;busco=-,-;symbol="rimklb";name="beta-citrylglutamate synthase B [Poeciliopsis prolifica]";qcov=100.00;scov=100.00;ppid=99.5;seg=14.32;rep_cov=0.00;pfam=PF08443
chr01	makeup	transcript	11245585	11259542	100	+	.	ID=g325.t1;Parent=g325
chr01	makeup	exon	11245585	11245747	100	+	.	ID=g325.t1.cds;Parent=g325.t1;protein=XP_008413003.1;pid=98.18
chr01	makeup	exon	11253694	11253924	100	+	.	ID=g325.t1.cds;Parent=g325.t1;protein=XP_008413003.1;pid=97.44
chr01	makeup	exon	11255685	11255771	100	+	.	ID=g325.t1.cds;Parent=g325.t1;protein=XP_008413003.1;pid=96.67
chr01	makeup	exon	11256800	11257003	100	+	.	ID=g325.t1.cds;Parent=g325.t1;protein=XP_008413003.1;pid=97.10
chr01	makeup	exon	11259031	11259542	100	+	.	ID=g325.t1.cds;Parent=g325.t1;protein=XP_008413003.1;pid=97.11
chr01	AUGUSTUS	gene	11264188	11271198	100	-	.	ID=g326;cds=8;%evi=93.3;start_c=1;stop_c=1;busco=-,vert;symbol="ZMYND12";name="zinc finger MYND domain-containing protein 12 isoform X1 [Gambusia affinis]";qcov=100.00;scov=100.00;ppid=99.5;seg=0.00;rep_cov=0.00;pfam=PF01753
chr01	AUGUSTUS	transcript	11264188	11271198	100	-	.	ID=g326.t1;Parent=g326
chr01	AUGUSTUS	exon	11264188	11264319	100	-	0	ID=g326.t1.cds;Parent=g326.t1
chr01	AUGUSTUS	exon	11266285	11266430	100	-	2	ID=g326.t1.cds;Parent=g326.t1
chr01	AUGUSTUS	exon	11267040	11267121	100	-	0	ID=g326.t1.cds;Parent=g326.t1
chr01	AUGUSTUS	exon	11267975	11268097	100	-	0	ID=g326.t1.cds;Parent=g326.t1
chr01	AUGUSTUS	exon	11268427	11268596	100	-	2	ID=g326.t1.cds;Parent=g326.t1
chr01	AUGUSTUS	exon	11268717	11268888	100	-	0	ID=g326.t1.cds;Parent=g326.t1
chr01	AUGUSTUS	exon	11269349	11269475	100	-	1	ID=g326.t1.cds;Parent=g326.t1
chr01	AUGUSTUS	exon	11271056	11271198	100	-	0	ID=g326.t1.cds;Parent=g326.t1
chr01	GeneWise	gene	11273014	11274033	75	-	.	ID=g327;cds=4;protein=XP_008413015.1;pro_len=181;align=1-181;cover=100.00;pid=87.85;start_c=0;stop_c=1;pre_stop=0;frameshift=0;busco=-,-;symbol="EMP3";name="epithelial membrane protein 3b isoform X1 [Gambusia affinis]";qcov=93.92;scov=93.92;ppid=98.8;seg=12.15;rep_cov=0.00;pfam=PF00822
chr01	GeneWise	transcript	11273014	11274033	75	-	.	ID=g327.t1;Parent=g327
chr01	GeneWise	exon	11273014	11273189	100	-	1	ID=g327.t1.cds;Parent=g327.t1;protein=XP_008413015.1;pid=91.23
chr01	GeneWise	exon	11273488	11273628	100	-	1	ID=g327.t1.cds;Parent=g327.t1;protein=XP_008413015.1;pid=95.65
chr01	GeneWise	exon	11273728	11273830	100	-	0	ID=g327.t1.cds;Parent=g327.t1;protein=XP_008413015.1;pid=94.12
chr01	GeneWise	exon	11273908	11274033	73.81	-	0	ID=g327.t1.cds;Parent=g327.t1;protein=XP_008413015.1;pid=73.81
chr01	exonerate	gene	11277710	11290998	93	+	.	ID=g328;cds=27;protein=XP_023196498.1;pro_len=1254;align=1-1254;cover=100.00;pid=94.82;start_c=1;stop_c=1;pre_stop=0;frameshift=0;busco=-,-;symbol="CCDC30";name="coiled-coil domain-containing protein 30 isoform X1 [Gambusia affinis]";qcov=100.00;scov=100.00;ppid=98.2;seg=7.02;rep_cov=0.77;pfam=PF15742
chr01	exonerate	transcript	11277710	11290998	93	+	.	ID=g328.t1;Parent=g328
chr01	exonerate	exon	11277710	11277748	100.00	+	.	ID=g328.t1.cds;Parent=g328.t1;protein=XP_023196498.1;pid=100.00
chr01	exonerate	exon	11278350	11278532	100	+	.	ID=g328.t1.cds;Parent=g328.t1;protein=XP_023196498.1;pid=96.72
chr01	exonerate	exon	11278650	11278770	100	+	.	ID=g328.t1.cds;Parent=g328.t1;protein=XP_023196498.1;pid=95.12
chr01	exonerate	exon	11279328	11279512	100	+	.	ID=g328.t1.cds;Parent=g328.t1;protein=XP_023196498.1;pid=93.55
chr01	exonerate	exon	11279701	11279778	100	+	.	ID=g328.t1.cds;Parent=g328.t1;protein=XP_023196498.1;pid=100.00
chr01	exonerate	exon	11279906	11279983	100.00	+	.	ID=g328.t1.cds;Parent=g328.t1;protein=XP_023196498.1;pid=100.00
chr01	exonerate	exon	11281147	11281303	100	+	.	ID=g328.t1.cds;Parent=g328.t1;protein=XP_023196498.1;pid=88.68
chr01	exonerate	exon	11281549	11281620	100	+	.	ID=g328.t1.cds;Parent=g328.t1;protein=XP_023196498.1;pid=92.00
chr01	exonerate	exon	11282065	11282180	100	+	.	ID=g328.t1.cds;Parent=g328.t1;protein=XP_023196498.1;pid=92.31
chr01	exonerate	exon	11282275	11282378	100	+	.	ID=g328.t1.cds;Parent=g328.t1;protein=XP_023196498.1;pid=83.33
chr01	exonerate	exon	11282477	11282669	100	+	.	ID=g328.t1.cds;Parent=g328.t1;protein=XP_023196498.1;pid=93.85
chr01	exonerate	exon	11283388	11283486	100	+	.	ID=g328.t1.cds;Parent=g328.t1;protein=XP_023196498.1;pid=90.91
chr01	exonerate	exon	11283625	11283753	100	+	.	ID=g328.t1.cds;Parent=g328.t1;protein=XP_023196498.1;pid=100.00
chr01	exonerate	exon	11283986	11284123	100	+	.	ID=g328.t1.cds;Parent=g328.t1;protein=XP_023196498.1;pid=100.00
chr01	exonerate	exon	11284549	11284727	100	+	.	ID=g328.t1.cds;Parent=g328.t1;protein=XP_023196498.1;pid=91.67
chr01	exonerate	exon	11284933	11285200	100	+	.	ID=g328.t1.cds;Parent=g328.t1;protein=XP_023196498.1;pid=96.67
chr01	exonerate	exon	11285817	11285939	100	+	.	ID=g328.t1.cds;Parent=g328.t1;protein=XP_023196498.1;pid=95.12
chr01	exonerate	exon	11286747	11286917	100	+	.	ID=g328.t1.cds;Parent=g328.t1;protein=XP_023196498.1;pid=94.74
chr01	exonerate	exon	11287280	11287489	100	+	.	ID=g328.t1.cds;Parent=g328.t1;protein=XP_023196498.1;pid=90.00
chr01	exonerate	exon	11287651	11287808	100	+	.	ID=g328.t1.cds;Parent=g328.t1;protein=XP_023196498.1;pid=98.11
chr01	exonerate	exon	11287896	11288061	100	+	.	ID=g328.t1.cds;Parent=g328.t1;protein=XP_023196498.1;pid=96.43
chr01	exonerate	exon	11288172	11288293	100	+	.	ID=g328.t1.cds;Parent=g328.t1;protein=XP_023196498.1;pid=90.24
chr01	exonerate	exon	11288633	11288774	100	+	.	ID=g328.t1.cds;Parent=g328.t1;protein=XP_023196498.1;pid=95.83
chr01	exonerate	exon	11288887	11289023	100	+	.	ID=g328.t1.cds;Parent=g328.t1;protein=XP_023196498.1;pid=97.83
chr01	exonerate	exon	11289724	11289841	100	+	.	ID=g328.t1.cds;Parent=g328.t1;protein=XP_023196498.1;pid=95.00
chr01	exonerate	exon	11290096	11290160	100	+	.	ID=g328.t1.cds;Parent=g328.t1;protein=XP_023196498.1;pid=72.73
chr01	exonerate	exon	11290788	11290998	100	+	.	ID=g328.t1.cds;Parent=g328.t1;protein=XP_023196498.1;pid=95.71
chr01	GeneWise	gene	11295742	11300940	88	-	.	ID=g329;cds=8;protein=XP_023196525.1;pro_len=444;align=1-444;cover=100.00;pid=97.97;start_c=1;stop_c=1;pre_stop=0;frameshift=0;busco=-,-;symbol="ZNF362";name="zinc finger protein 362b isoform X1 [Gambusia affinis]";qcov=100.00;scov=100.00;ppid=99.8;seg=4.54;rep_cov=0.00;pfam=PF00096
chr01	GeneWise	transcript	11295742	11300940	88	-	.	ID=g329.t1;Parent=g329
chr01	GeneWise	exon	11295742	11295858	100	-	0	ID=g329.t1.cds;Parent=g329.t1;protein=XP_023196525.1;pid=100.00
chr01	GeneWise	exon	11297070	11297228	100	-	0	ID=g329.t1.cds;Parent=g329.t1;protein=XP_023196525.1;pid=100.00
chr01	GeneWise	exon	11297788	11297866	100	-	2	ID=g329.t1.cds;Parent=g329.t1;protein=XP_023196525.1;pid=100.00
chr01	GeneWise	exon	11299222	11299446	100	-	2	ID=g329.t1.cds;Parent=g329.t1;protein=XP_023196525.1;pid=100.00
chr01	GeneWise	exon	11299556	11299871	100	-	1	ID=g329.t1.cds;Parent=g329.t1;protein=XP_023196525.1;pid=97.20
chr01	GeneWise	exon	11299949	11300053	100	-	1	ID=g329.t1.cds;Parent=g329.t1;protein=XP_023196525.1;pid=100.00
chr01	GeneWise	exon	11300360	11300621	100	-	0	ID=g329.t1.cds;Parent=g329.t1;protein=XP_023196525.1;pid=97.70
chr01	GeneWise	exon	11300878	11300940	100.00	-	0	ID=g329.t1.cds;Parent=g329.t1;protein=XP_023196525.1;pid=100.00
chr01	exonerate	gene	11308694	11319090	88.40	+	.	ID=g330;cds=11;protein=XP_023196557.1;pro_len=388;align=1-388;cover=100.00;pid=88.40;start_c=1;stop_c=1;pre_stop=0;frameshift=0;busco=-,-;symbol="TNFRSF25";name="tumor necrosis factor receptor superfamily member 1A isoform X3 [Gambusia affinis]";qcov=100.00;scov=100.00;ppid=95.1;seg=3.87;rep_cov=0.00;pfam=PF00020,PF00531
chr01	exonerate	transcript	11308694	11319090	88.40	+	.	ID=g330.t1;Parent=g330
chr01	exonerate	exon	11308694	11308708	100.00	+	.	ID=g330.t1.cds;Parent=g330.t1;protein=XP_023196557.1;pid=100.00
chr01	exonerate	exon	11311494	11311575	92.86	+	.	ID=g330.t1.cds;Parent=g330.t1;protein=XP_023196557.1;pid=92.86
chr01	exonerate	exon	11311679	11311786	75.68	+	.	ID=g330.t1.cds;Parent=g330.t1;protein=XP_023196557.1;pid=75.68
chr01	exonerate	exon	11311931	11312035	86.11	+	.	ID=g330.t1.cds;Parent=g330.t1;protein=XP_023196557.1;pid=86.11
chr01	exonerate	exon	11312169	11312223	84.21	+	.	ID=g330.t1.cds;Parent=g330.t1;protein=XP_023196557.1;pid=84.21
chr01	exonerate	exon	11313313	11313389	62.96	+	.	ID=g330.t1.cds;Parent=g330.t1;protein=XP_023196557.1;pid=62.96
chr01	exonerate	exon	11313656	11313751	84.85	+	.	ID=g330.t1.cds;Parent=g330.t1;protein=XP_023196557.1;pid=84.85
chr01	exonerate	exon	11313941	11314105	91.07	+	.	ID=g330.t1.cds;Parent=g330.t1;protein=XP_023196557.1;pid=91.07
chr01	exonerate	exon	11315131	11315168	84.62	+	.	ID=g330.t1.cds;Parent=g330.t1;protein=XP_023196557.1;pid=84.62
chr01	exonerate	exon	11315485	11315578	87.50	+	.	ID=g330.t1.cds;Parent=g330.t1;protein=XP_023196557.1;pid=87.50
chr01	exonerate	exon	11318759	11319090	97.27	+	.	ID=g330.t1.cds;Parent=g330.t1;protein=XP_023196557.1;pid=97.27
chr01	exonerate	gene	11322632	11328731	95.83	+	.	ID=g331;cds=7;protein=XP_023190087.1;pro_len=1104;align=1-1104;cover=100.00;pid=95.83;start_c=1;stop_c=1;pre_stop=0;frameshift=0;busco=ray,-;symbol="ttc34";name="uncharacterized protein ttc34 [Gambusia affinis]";qcov=100.00;scov=100.00;ppid=97.5;seg=3.89;rep_cov=0.00;pfam=-
chr01	exonerate	transcript	11322632	11328731	95.83	+	.	ID=g331.t1;Parent=g331
chr01	exonerate	exon	11322632	11324337	95.61	+	.	ID=g331.t1.cds;Parent=g331.t1;protein=XP_023190087.1;pid=95.61
chr01	exonerate	exon	11325268	11325490	92.00	+	.	ID=g331.t1.cds;Parent=g331.t1;protein=XP_023190087.1;pid=92.00
chr01	exonerate	exon	11326038	11326230	96.92	+	.	ID=g331.t1.cds;Parent=g331.t1;protein=XP_023190087.1;pid=96.92
chr01	exonerate	exon	11326400	11326566	94.64	+	.	ID=g331.t1.cds;Parent=g331.t1;protein=XP_023190087.1;pid=94.64
chr01	exonerate	exon	11327149	11327422	96.74	+	.	ID=g331.t1.cds;Parent=g331.t1;protein=XP_023190087.1;pid=96.74
chr01	exonerate	exon	11327553	11327770	95.89	+	.	ID=g331.t1.cds;Parent=g331.t1;protein=XP_023190087.1;pid=95.89
chr01	exonerate	exon	11328198	11328731	96.05	+	.	ID=g331.t1.cds;Parent=g331.t1;protein=XP_023190087.1;pid=96.05
chr01	GeneWise	gene	11329355	11334647	78	-	.	ID=g332;cds=8;protein=XP_005808999.1;pro_len=589;align=1-589;cover=100.00;pid=96.94;start_c=1;stop_c=1;pre_stop=0;frameshift=0;busco=-,-;symbol="alas2";name="5-aminolevulinate synthase, erythroid-specific, mitochondrial [Gambusia affinis]";qcov=100.00;scov=100.00;ppid=95.2;seg=0.00;rep_cov=0.00;pfam=PF00155,PF09029
chr01	GeneWise	transcript	11329355	11334647	78	-	.	ID=g332.t1;Parent=g332
chr01	GeneWise	exon	11329355	11329518	100	-	1	ID=g332.t1.cds;Parent=g332.t1;protein=XP_005808999.1;pid=100.00
chr01	GeneWise	exon	11329764	11329926	100	-	0	ID=g332.t1.cds;Parent=g332.t1;protein=XP_005808999.1;pid=100.00
chr01	GeneWise	exon	11330373	11330641	100	-	1	ID=g332.t1.cds;Parent=g332.t1;protein=XP_005808999.1;pid=100.00
chr01	GeneWise	exon	11331410	11331574	100	-	1	ID=g332.t1.cds;Parent=g332.t1;protein=XP_005808999.1;pid=100.00
chr01	GeneWise	exon	11332744	11332923	100	-	1	ID=g332.t1.cds;Parent=g332.t1;protein=XP_005808999.1;pid=100.00
chr01	GeneWise	exon	11333161	11333345	100	-	2	ID=g332.t1.cds;Parent=g332.t1;protein=XP_005808999.1;pid=96.72
chr01	GeneWise	exon	11333830	11334052	100	-	1	ID=g332.t1.cds;Parent=g332.t1;protein=XP_005808999.1;pid=98.63
chr01	GeneWise	exon	11334167	11334647	93.57	-	0	ID=g332.t1.cds;Parent=g332.t1;protein=XP_005808999.1;pid=93.57
chr01	exonerate	gene	11337458	11355738	100	+	.	ID=g333;cds=12;protein=XP_005808988.1;pro_len=359;align=1-359;cover=100.00;pid=96.66;start_c=1;stop_c=1;pre_stop=0;frameshift=0;busco=-,-;symbol="NECAB1";name="N-terminal EF-hand calcium-binding protein 1-like [Gambusia affinis]";qcov=100.00;scov=100.00;ppid=99.4;seg=3.06;rep_cov=0.00;pfam=PF03992
chr01	exonerate	transcript	11337458	11355738	100	+	.	ID=g333.t1;Parent=g333
chr01	exonerate	exon	11337458	11337574	100	+	.	ID=g333.t1.cds;Parent=g333.t1;protein=XP_005808988.1;pid=97.44
chr01	exonerate	exon	11342678	11342702	100	+	.	ID=g333.t1.cds;Parent=g333.t1;protein=XP_005808988.1;pid=88.89
chr01	exonerate	exon	11347059	11347167	100	+	.	ID=g333.t1.cds;Parent=g333.t1;protein=XP_005808988.1;pid=97.30
chr01	exonerate	exon	11348425	11348450	100	+	.	ID=g333.t1.cds;Parent=g333.t1;protein=XP_005808988.1;pid=80.00
chr01	exonerate	exon	11348632	11348729	100	+	.	ID=g333.t1.cds;Parent=g333.t1;protein=XP_005808988.1;pid=93.94
chr01	exonerate	exon	11352247	11352505	100	+	.	ID=g333.t1.cds;Parent=g333.t1;protein=XP_005808988.1;pid=95.40
chr01	exonerate	exon	11352580	11352659	100	+	.	ID=g333.t1.cds;Parent=g333.t1;protein=XP_005808988.1;pid=96.30
chr01	exonerate	exon	11353420	11353473	100	+	.	ID=g333.t1.cds;Parent=g333.t1;protein=XP_005808988.1;pid=100.00
chr01	exonerate	exon	11354343	11354455	100	+	.	ID=g333.t1.cds;Parent=g333.t1;protein=XP_005808988.1;pid=97.37
chr01	exonerate	exon	11354610	11354687	100	+	.	ID=g333.t1.cds;Parent=g333.t1;protein=XP_005808988.1;pid=96.30
chr01	exonerate	exon	11354820	11354911	100	+	.	ID=g333.t1.cds;Parent=g333.t1;protein=XP_005808988.1;pid=93.75
chr01	exonerate	exon	11355710	11355738	100	+	.	ID=g333.t1.cds;Parent=g333.t1;protein=XP_005808988.1;pid=88.89
chr01	exonerate	gene	11366298	11373222	100	+	.	ID=g334;cds=11;protein=XP_008434685.1;pro_len=537;align=1-537;cover=100.00;pid=96.28;start_c=1;stop_c=1;pre_stop=0;frameshift=0;busco=-,-;symbol="SLC7A5";name="large neutral amino acids transporter small subunit 1-like [Gambusia affinis]";qcov=100.00;scov=100.00;ppid=99.3;seg=5.59;rep_cov=0.00;pfam=PF13520
chr01	exonerate	transcript	11366298	11373222	100	+	.	ID=g334.t1;Parent=g334
chr01	exonerate	exon	11366298	11366373	100	+	.	ID=g334.t1.cds;Parent=g334.t1;protein=XP_008434685.1;pid=92.31
chr01	exonerate	exon	11366723	11367256	100	+	.	ID=g334.t1.cds;Parent=g334.t1;protein=XP_008434685.1;pid=95.53
chr01	exonerate	exon	11367379	11367504	100	+	.	ID=g334.t1.cds;Parent=g334.t1;protein=XP_008434685.1;pid=97.67
chr01	exonerate	exon	11369785	11369890	100	+	.	ID=g334.t1.cds;Parent=g334.t1;protein=XP_008434685.1;pid=94.44
chr01	exonerate	exon	11369976	11370020	100	+	.	ID=g334.t1.cds;Parent=g334.t1;protein=XP_008434685.1;pid=93.75
chr01	exonerate	exon	11370305	11370428	100	+	.	ID=g334.t1.cds;Parent=g334.t1;protein=XP_008434685.1;pid=97.62
chr01	exonerate	exon	11370550	11370653	100	+	.	ID=g334.t1.cds;Parent=g334.t1;protein=XP_008434685.1;pid=97.14
chr01	exonerate	exon	11370755	11370851	100	+	.	ID=g334.t1.cds;Parent=g334.t1;protein=XP_008434685.1;pid=96.97
chr01	exonerate	exon	11371822	11371971	100	+	.	ID=g334.t1.cds;Parent=g334.t1;protein=XP_008434685.1;pid=96.00
chr01	exonerate	exon	11372735	11372909	100	+	.	ID=g334.t1.cds;Parent=g334.t1;protein=XP_008434685.1;pid=98.31
chr01	exonerate	exon	11373146	11373222	100	+	.	ID=g334.t1.cds;Parent=g334.t1;protein=XP_008434685.1;pid=88.00
chr01	exonerate	gene	11380261	11479786	75	-	.	ID=g335;cds=9;protein=XP_008434681.1;pro_len=470;align=1-470;cover=100.00;pid=97.87;start_c=1;stop_c=1;pre_stop=0;frameshift=0;busco=-,-;symbol="Tox2";name="TOX high mobility group box family member 2-like isoform X1 [Gambusia affinis]";qcov=100.00;scov=100.00;ppid=98.3;seg=16.99;rep_cov=4.94;pfam=PF00505
chr01	exonerate	transcript	11380261	11479786	75	-	.	ID=g335.t1;Parent=g335
chr01	exonerate	exon	11380261	11380303	100	-	.	ID=g335.t1.cds;Parent=g335.t1;protein=XP_008434681.1;pid=92.86
chr01	exonerate	exon	11382071	11382210	100	-	.	ID=g335.t1.cds;Parent=g335.t1;protein=XP_008434681.1;pid=97.87
chr01	exonerate	exon	11382609	11382995	100	-	.	ID=g335.t1.cds;Parent=g335.t1;protein=XP_008434681.1;pid=99.22
chr01	exonerate	exon	11385327	11385407	100	-	.	ID=g335.t1.cds;Parent=g335.t1;protein=XP_008434681.1;pid=100.00
chr01	exonerate	exon	11389556	11389786	100	-	.	ID=g335.t1.cds;Parent=g335.t1;protein=XP_008434681.1;pid=98.70
chr01	exonerate	exon	11408044	11408334	91.75	-	.	ID=g335.t1.cds;Parent=g335.t1;protein=XP_008434681.1;pid=91.75
chr01	exonerate	exon	11425059	11425118	100	-	.	ID=g335.t1.cds;Parent=g335.t1;protein=XP_008434681.1;pid=100.00
chr01	exonerate	exon	11438362	11438439	100.00	-	.	ID=g335.t1.cds;Parent=g335.t1;protein=XP_008434681.1;pid=100.00
chr01	exonerate	exon	11479682	11479786	100.00	-	.	ID=g335.t1.cds;Parent=g335.t1;protein=XP_008434681.1;pid=100.00
chr01	GeneWise	gene	11518138	11519025	33	-	.	ID=g336;cds=3;protein=XP_035992209.1;pro_len=122;align=1-122;cover=100.00;pid=52.46;start_c=1;stop_c=1;pre_stop=0;frameshift=0;busco=-,-;symbol="Wfdc18";name="WAP four-disulfide core domain protein 3 isoform X2 [Gambusia affinis]";qcov=100.00;scov=100.00;ppid=99.2;seg=0.00;rep_cov=0.00;pfam=PF00095
chr01	GeneWise	transcript	11518138	11519025	33	-	.	ID=g336.t1;Parent=g336
chr01	GeneWise	exon	11518138	11518286	100	-	1	ID=g336.t1.cds;Parent=g336.t1;protein=XP_035992209.1;pid=47.92
chr01	GeneWise	exon	11518364	11518498	100	-	1	ID=g336.t1.cds;Parent=g336.t1;protein=XP_035992209.1;pid=59.09
chr01	GeneWise	exon	11518941	11519025	100	-	0	ID=g336.t1.cds;Parent=g336.t1;protein=XP_035992209.1;pid=53.57
chr01	exonerate	gene	11524141	11529034	100	-	.	ID=g337;cds=11;protein=XP_005809000.2;pro_len=641;align=1-641;cover=100.00;pid=96.57;start_c=1;stop_c=1;pre_stop=0;frameshift=0;busco=ray,vert;symbol="PIGT";name="GPI transamidase component PIG-T [Gambusia affinis]";qcov=100.00;scov=100.00;ppid=99.2;seg=0.00;rep_cov=0.00;pfam=PF04113
chr01	exonerate	transcript	11524141	11529034	100	-	.	ID=g337.t1;Parent=g337
chr01	exonerate	exon	11524141	11524390	100	-	.	ID=g337.t1.cds;Parent=g337.t1;protein=XP_005809000.2;pid=96.39
chr01	exonerate	exon	11524492	11524575	100	-	.	ID=g337.t1.cds;Parent=g337.t1;protein=XP_005809000.2;pid=96.55
chr01	exonerate	exon	11524669	11524834	100	-	.	ID=g337.t1.cds;Parent=g337.t1;protein=XP_005809000.2;pid=98.21
chr01	exonerate	exon	11525178	11525378	100	-	.	ID=g337.t1.cds;Parent=g337.t1;protein=XP_005809000.2;pid=98.53
chr01	exonerate	exon	11525715	11525871	100	-	.	ID=g337.t1.cds;Parent=g337.t1;protein=XP_005809000.2;pid=98.11
chr01	exonerate	exon	11526023	11526120	100	-	.	ID=g337.t1.cds;Parent=g337.t1;protein=XP_005809000.2;pid=96.97
chr01	exonerate	exon	11526210	11526384	100	-	.	ID=g337.t1.cds;Parent=g337.t1;protein=XP_005809000.2;pid=96.61
chr01	exonerate	exon	11526507	11526607	100	-	.	ID=g337.t1.cds;Parent=g337.t1;protein=XP_005809000.2;pid=97.06
chr01	exonerate	exon	11527322	11527449	100	-	.	ID=g337.t1.cds;Parent=g337.t1;protein=XP_005809000.2;pid=95.45
chr01	exonerate	exon	11527690	11527867	100	-	.	ID=g337.t1.cds;Parent=g337.t1;protein=XP_005809000.2;pid=98.33
chr01	exonerate	exon	11528644	11529034	100	-	.	ID=g337.t1.cds;Parent=g337.t1;protein=XP_005809000.2;pid=90.08
chr01	exonerate	gene	11529989	11563320	55	+	.	ID=g338;cds=12;protein=XP_005809001.1;pro_len=545;align=1-545;cover=100.00;pid=96.70;start_c=1;stop_c=1;pre_stop=0;frameshift=0;busco=-,-;symbol="Phactr3";name="phosphatase and actin regulator 3a [Gambusia affinis]";qcov=100.00;scov=100.00;ppid=99.4;seg=11.56;rep_cov=0.00;pfam=PF02755
chr01	exonerate	transcript	11529989	11563320	55	+	.	ID=g338.t1;Parent=g338
chr01	exonerate	exon	11529989	11530091	100	+	.	ID=g338.t1.cds;Parent=g338.t1;protein=XP_005809001.1;pid=94.29
chr01	exonerate	exon	11552328	11552492	100	+	.	ID=g338.t1.cds;Parent=g338.t1;protein=XP_005809001.1;pid=98.21
chr01	exonerate	exon	11553189	11553356	100	+	.	ID=g338.t1.cds;Parent=g338.t1;protein=XP_005809001.1;pid=94.74
chr01	exonerate	exon	11554268	11554483	100	+	.	ID=g338.t1.cds;Parent=g338.t1;protein=XP_005809001.1;pid=93.15
chr01	exonerate	exon	11555215	11555443	100	+	.	ID=g338.t1.cds;Parent=g338.t1;protein=XP_005809001.1;pid=97.40
chr01	exonerate	exon	11555971	11556221	100	+	.	ID=g338.t1.cds;Parent=g338.t1;protein=XP_005809001.1;pid=96.47
chr01	exonerate	exon	11556739	11556892	98.08	+	.	ID=g338.t1.cds;Parent=g338.t1;protein=XP_005809001.1;pid=98.08
chr01	exonerate	exon	11562044	11562099	90.00	+	.	ID=g338.t1.cds;Parent=g338.t1;protein=XP_005809001.1;pid=90.00
chr01	exonerate	exon	11562250	11562311	95.24	+	.	ID=g338.t1.cds;Parent=g338.t1;protein=XP_005809001.1;pid=95.24
chr01	exonerate	exon	11562413	11562553	100.00	+	.	ID=g338.t1.cds;Parent=g338.t1;protein=XP_005809001.1;pid=100.00
chr01	exonerate	exon	11562852	11562928	96.15	+	.	ID=g338.t1.cds;Parent=g338.t1;protein=XP_005809001.1;pid=96.15
chr01	exonerate	exon	11563305	11563320	80.00	+	.	ID=g338.t1.cds;Parent=g338.t1;protein=XP_005809001.1;pid=80.00
chr01	GeneWise	gene	11564394	11581430	91	-	.	ID=g339;cds=43;protein=XP_014327958.1;pro_len=1564;align=1-1564;cover=100.00;pid=90.54;start_c=0;stop_c=1;pre_stop=0;frameshift=0;busco=-,-;symbol="SYCP2";name="synaptonemal complex protein 2 [Gambusia affinis]";qcov=99.75;scov=99.55;ppid=96.4;seg=10.48;rep_cov=0.93;pfam=PF18581,PF18584
chr01	GeneWise	transcript	11564394	11581430	91	-	.	ID=g339.t1;Parent=g339
chr01	GeneWise	exon	11564394	11564450	100	-	0	ID=g339.t1.cds;Parent=g339.t1;protein=XP_014327958.1;pid=100.00
chr01	GeneWise	exon	11564783	11564839	100	-	0	ID=g339.t1.cds;Parent=g339.t1;protein=XP_014327958.1;pid=94.74
chr01	GeneWise	exon	11565105	11565183	100	-	2	ID=g339.t1.cds;Parent=g339.t1;protein=XP_014327958.1;pid=96.15
chr01	GeneWise	exon	11566422	11566480	100	-	0	ID=g339.t1.cds;Parent=g339.t1;protein=XP_014327958.1;pid=84.21
chr01	GeneWise	exon	11566601	11566700	100	-	2	ID=g339.t1.cds;Parent=g339.t1;protein=XP_014327958.1;pid=96.97
chr01	GeneWise	exon	11566974	11567068	100	-	0	ID=g339.t1.cds;Parent=g339.t1;protein=XP_014327958.1;pid=100.00
chr01	GeneWise	exon	11567275	11567429	100	-	1	ID=g339.t1.cds;Parent=g339.t1;protein=XP_014327958.1;pid=90.20
chr01	GeneWise	exon	11567749	11567880	100	-	1	ID=g339.t1.cds;Parent=g339.t1;protein=XP_014327958.1;pid=100.00
chr01	GeneWise	exon	11568018	11568069	100	-	0	ID=g339.t1.cds;Parent=g339.t1;protein=XP_014327958.1;pid=100.00
chr01	GeneWise	exon	11569054	11569305	100	-	0	ID=g339.t1.cds;Parent=g339.t1;protein=XP_014327958.1;pid=94.05
chr01	GeneWise	exon	11570538	11570830	100	-	1	ID=g339.t1.cds;Parent=g339.t1;protein=XP_014327958.1;pid=93.75
chr01	GeneWise	exon	11571472	11571622	100	-	0	ID=g339.t1.cds;Parent=g339.t1;protein=XP_014327958.1;pid=96.00
chr01	GeneWise	exon	11572301	11572420	100	-	0	ID=g339.t1.cds;Parent=g339.t1;protein=XP_014327958.1;pid=87.18
chr01	GeneWise	exon	11572544	11572690	100	-	0	ID=g339.t1.cds;Parent=g339.t1;protein=XP_014327958.1;pid=89.80
chr01	GeneWise	exon	11574316	11574504	87.27	-	0	ID=g339.t1.cds;Parent=g339.t1;protein=XP_014327958.1;pid=87.27
chr01	GeneWise	exon	11574605	11574666	100	-	1	ID=g339.t1.cds;Parent=g339.t1;protein=XP_014327958.1;pid=80.00
chr01	GeneWise	exon	11574765	11574927	100	-	0	ID=g339.t1.cds;Parent=g339.t1;protein=XP_014327958.1;pid=92.59
chr01	GeneWise	exon	11575056	11575116	100	-	2	ID=g339.t1.cds;Parent=g339.t1;protein=XP_014327958.1;pid=85.00
chr01	GeneWise	exon	11575261	11575304	100	-	0	ID=g339.t1.cds;Parent=g339.t1;protein=XP_014327958.1;pid=85.71
chr01	GeneWise	exon	11575494	11575539	100	-	2	ID=g339.t1.cds;Parent=g339.t1;protein=XP_014327958.1;pid=93.33
chr01	GeneWise	exon	11575637	11575704	100	-	0	ID=g339.t1.cds;Parent=g339.t1;protein=XP_014327958.1;pid=86.36
chr01	GeneWise	exon	11575793	11575829	100	-	2	ID=g339.t1.cds;Parent=g339.t1;protein=XP_014327958.1;pid=83.33
chr01	GeneWise	exon	11575929	11576056	100	-	0	ID=g339.t1.cds;Parent=g339.t1;protein=XP_014327958.1;pid=92.86
chr01	GeneWise	exon	11576154	11576599	100	-	1	ID=g339.t1.cds;Parent=g339.t1;protein=XP_014327958.1;pid=90.41
chr01	GeneWise	exon	11576694	11576773	100	-	2	ID=g339.t1.cds;Parent=g339.t1;protein=XP_014327958.1;pid=80.77
chr01	GeneWise	exon	11576871	11576916	100	-	1	ID=g339.t1.cds;Parent=g339.t1;protein=XP_014327958.1;pid=92.86
chr01	GeneWise	exon	11577024	11577078	100	-	0	ID=g339.t1.cds;Parent=g339.t1;protein=XP_014327958.1;pid=94.44
chr01	GeneWise	exon	11577618	11577733	100	-	1	ID=g339.t1.cds;Parent=g339.t1;protein=XP_014327958.1;pid=86.84
chr01	GeneWise	exon	11578024	11578129	100	-	0	ID=g339.t1.cds;Parent=g339.t1;protein=XP_014327958.1;pid=88.57
chr01	GeneWise	exon	11578237	11578323	100	-	0	ID=g339.t1.cds;Parent=g339.t1;protein=XP_014327958.1;pid=89.66
chr01	GeneWise	exon	11578505	11578561	100	-	0	ID=g339.t1.cds;Parent=g339.t1;protein=XP_014327958.1;pid=63.16
chr01	GeneWise	exon	11578780	11578928	100	-	1	ID=g339.t1.cds;Parent=g339.t1;protein=XP_014327958.1;pid=95.92
chr01	GeneWise	exon	11579023	11579083	100	-	0	ID=g339.t1.cds;Parent=g339.t1;protein=XP_014327958.1;pid=95.00
chr01	GeneWise	exon	11579208	11579306	100	-	0	ID=g339.t1.cds;Parent=g339.t1;protein=XP_014327958.1;pid=100.00
chr01	GeneWise	exon	11579502	11579547	100	-	2	ID=g339.t1.cds;Parent=g339.t1;protein=XP_014327958.1;pid=100.00
chr01	GeneWise	exon	11579752	11579804	100	-	0	ID=g339.t1.cds;Parent=g339.t1;protein=XP_014327958.1;pid=100.00
chr01	GeneWise	exon	11579901	11580043	100	-	1	ID=g339.t1.cds;Parent=g339.t1;protein=XP_014327958.1;pid=100.00
chr01	GeneWise	exon	11580150	11580184	100	-	2	ID=g339.t1.cds;Parent=g339.t1;protein=XP_014327958.1;pid=100.00
chr01	GeneWise	exon	11580259	11580353	100	-	0	ID=g339.t1.cds;Parent=g339.t1;protein=XP_014327958.1;pid=90.32
chr01	GeneWise	exon	11580455	11580540	100	-	1	ID=g339.t1.cds;Parent=g339.t1;protein=XP_014327958.1;pid=96.43
chr01	GeneWise	exon	11580845	11581003	76.74	-	1	ID=g339.t1.cds;Parent=g339.t1;protein=XP_014327958.1;pid=76.74
chr01	GeneWise	exon	11581056	11581188	93.18	-	0	ID=g339.t1.cds;Parent=g339.t1;protein=XP_014327958.1;pid=93.18
chr01	GeneWise	exon	11581275	11581430	100	-	0	ID=g339.t1.cds;Parent=g339.t1;protein=XP_014327958.1;pid=85.45
chr01	exonerate	gene	11584426	11585343	47.24	-	.	ID=g340;cds=2;protein=XP_015815461.1;pro_len=290;align=20-289;cover=93.10;pid=50.74;start_c=1;stop_c=1;pre_stop=0;frameshift=0;busco=-,-;symbol="PPP1R3D";name="protein phosphatase 1, regulatory subunit 3Da isoform X3 [Gambusia affinis]";qcov=100.00;scov=100.00;ppid=92.9;seg=3.40;rep_cov=0.00;pfam=PF03370
chr01	exonerate	transcript	11584426	11585343	47.24	-	.	ID=g340.t1;Parent=g340
chr01	exonerate	exon	11584426	11584613	69.35	-	.	ID=g340.t1.cds;Parent=g340.t1;protein=XP_015815461.1;pid=69.35
chr01	exonerate	exon	11584647	11585343	44.55	-	.	ID=g340.t1.cds;Parent=g340.t1;protein=XP_015815461.1;pid=44.55
chr01	exonerate	gene	11584426	11585752	100	-	.	ID=g341;cds=2;protein=XP_008411678.1;pro_len=342;align=1-342;cover=100.00;pid=91.23;start_c=1;stop_c=1;pre_stop=0;frameshift=0;busco=-,-;symbol="PPP1R3D";name="protein phosphatase 1, regulatory subunit 3Da isoform X1 [Gambusia affinis]";qcov=100.00;scov=100.00;ppid=96.8;seg=2.97;rep_cov=0.00;pfam=PF03370
chr01	exonerate	transcript	11584426	11585752	100	-	.	ID=g341.t1;Parent=g341
chr01	exonerate	exon	11584426	11585365	100	-	.	ID=g341.t1.cds;Parent=g341.t1;protein=XP_008411678.1;pid=91.82
chr01	exonerate	exon	11585679	11585752	100	-	.	ID=g341.t1.cds;Parent=g341.t1;protein=XP_008411678.1;pid=80.00
chr01	exonerate	gene	11588167	11591150	100	+	.	ID=g342;cds=4;protein=XP_005809002.1;pro_len=574;align=1-574;cover=100.00;pid=94.43;start_c=1;stop_c=1;pre_stop=0;frameshift=0;busco=ray,-;symbol="FAM217B";name="uncharacterized protein fam217ba isoform X2 [Gambusia affinis]";qcov=100.00;scov=100.00;ppid=97.6;seg=6.65;rep_cov=0.00;pfam=PF15344
chr01	exonerate	transcript	11588167	11591150	100	+	.	ID=g342.t1;Parent=g342
chr01	exonerate	exon	11588167	11588285	100	+	.	ID=g342.t1.cds;Parent=g342.t1;protein=XP_005809002.1;pid=97.50
chr01	exonerate	exon	11588372	11588462	100	+	.	ID=g342.t1.cds;Parent=g342.t1;protein=XP_005809002.1;pid=87.88
chr01	exonerate	exon	11589530	11589594	100	+	.	ID=g342.t1.cds;Parent=g342.t1;protein=XP_005809002.1;pid=86.36
chr01	exonerate	exon	11589710	11591150	100	+	.	ID=g342.t1.cds;Parent=g342.t1;protein=XP_005809002.1;pid=94.59
chr01	exonerate	gene	11593292	11597168	92	-	.	ID=g343;cds=13;protein=XP_005809003.1;pro_len=433;align=5-432;cover=98.85;pid=95.09;start_c=0;stop_c=1;pre_stop=0;frameshift=0;busco=ray,vert;symbol="Ttll9";name="probable tubulin polyglutamylase TTLL9 [Gambusia affinis]";qcov=99.77;scov=98.85;ppid=99.8;seg=0.00;rep_cov=0.00;pfam=PF03133
chr01	exonerate	transcript	11593292	11597168	92	-	.	ID=g343.t1;Parent=g343
chr01	exonerate	exon	11593292	11593356	100	-	.	ID=g343.t1.cds;Parent=g343.t1;protein=XP_005809003.1;pid=95.00
chr01	exonerate	exon	11593538	11593662	100	-	.	ID=g343.t1.cds;Parent=g343.t1;protein=XP_005809003.1;pid=88.37
chr01	exonerate	exon	11593926	11594039	100	-	.	ID=g343.t1.cds;Parent=g343.t1;protein=XP_005809003.1;pid=97.44
chr01	exonerate	exon	11594311	11594507	100	-	.	ID=g343.t1.cds;Parent=g343.t1;protein=XP_005809003.1;pid=95.45
chr01	exonerate	exon	11595485	11595543	100	-	.	ID=g343.t1.cds;Parent=g343.t1;protein=XP_005809003.1;pid=95.00
chr01	exonerate	exon	11595686	11595773	100	-	.	ID=g343.t1.cds;Parent=g343.t1;protein=XP_005809003.1;pid=96.67
chr01	exonerate	exon	11595881	11595921	100	-	.	ID=g343.t1.cds;Parent=g343.t1;protein=XP_005809003.1;pid=92.86
chr01	exonerate	exon	11596035	11596125	100	-	.	ID=g343.t1.cds;Parent=g343.t1;protein=XP_005809003.1;pid=90.32
chr01	exonerate	exon	11596205	11596273	100	-	.	ID=g343.t1.cds;Parent=g343.t1;protein=XP_005809003.1;pid=100.00
chr01	exonerate	exon	11596412	11596597	100	-	.	ID=g343.t1.cds;Parent=g343.t1;protein=XP_005809003.1;pid=98.39
chr01	exonerate	exon	11596706	11596817	100	-	.	ID=g343.t1.cds;Parent=g343.t1;protein=XP_005809003.1;pid=97.37
chr01	exonerate	exon	11596943	11597035	100	-	.	ID=g343.t1.cds;Parent=g343.t1;protein=XP_005809003.1;pid=84.38
chr01	exonerate	exon	11597119	11597168	82.35	-	.	ID=g343.t1.cds;Parent=g343.t1;protein=XP_005809003.1;pid=82.35
chr01	exonerate	gene	11604741	11611837	100	+	.	ID=g344;cds=4;protein=XP_014327953.1;pro_len=159;align=1-159;cover=100.00;pid=93.08;start_c=1;stop_c=1;pre_stop=0;frameshift=0;busco=-,-;symbol="Edn3";name="endothelin-3b isoform X1 [Gambusia affinis]";qcov=100.00;scov=100.00;ppid=97.5;seg=12.58;rep_cov=0.00;pfam=PF00322
chr01	exonerate	transcript	11604741	11611837	100	+	.	ID=g344.t1;Parent=g344
chr01	exonerate	exon	11604741	11604801	100	+	.	ID=g344.t1.cds;Parent=g344.t1;protein=XP_014327953.1;pid=90.48
chr01	exonerate	exon	11604938	11605139	100	+	.	ID=g344.t1.cds;Parent=g344.t1;protein=XP_014327953.1;pid=94.12
chr01	exonerate	exon	11610039	11610200	100	+	.	ID=g344.t1.cds;Parent=g344.t1;protein=XP_014327953.1;pid=94.55
chr01	exonerate	exon	11611783	11611837	100	+	.	ID=g344.t1.cds;Parent=g344.t1;protein=XP_014327953.1;pid=83.33
chr01	exonerate	gene	11643700	11668638	80	+	.	ID=g345;cds=21;protein=XP_017161205.1;pro_len=1217;align=1-1217;cover=100.00;pid=96.38;start_c=1;stop_c=1;pre_stop=0;frameshift=0;busco=-,-;symbol="Epb41l1";name="band 4.1-like protein 1 isoform X2 [Gambusia affinis]";qcov=100.00;scov=100.00;ppid=99.4;seg=7.86;rep_cov=0.00;pfam=PF00373,PF04382,PF05902,PF08736,PF09379,PF09380
chr01	exonerate	transcript	11643700	11668638	80	+	.	ID=g345.t1;Parent=g345
chr01	exonerate	exon	11643700	11643771	100.00	+	.	ID=g345.t1.cds;Parent=g345.t1;protein=XP_017161205.1;pid=100.00
chr01	exonerate	exon	11644751	11644900	100	+	.	ID=g345.t1.cds;Parent=g345.t1;protein=XP_017161205.1;pid=98.00
chr01	exonerate	exon	11650240	11650344	100	+	.	ID=g345.t1.cds;Parent=g345.t1;protein=XP_017161205.1;pid=100.00
chr01	exonerate	exon	11651526	11651568	100	+	.	ID=g345.t1.cds;Parent=g345.t1;protein=XP_017161205.1;pid=93.33
chr01	exonerate	exon	11651680	11651755	100	+	.	ID=g345.t1.cds;Parent=g345.t1;protein=XP_017161205.1;pid=88.46
chr01	exonerate	exon	11654280	11654498	100	+	.	ID=g345.t1.cds;Parent=g345.t1;protein=XP_017161205.1;pid=98.65
chr01	exonerate	exon	11654602	11654689	100	+	.	ID=g345.t1.cds;Parent=g345.t1;protein=XP_017161205.1;pid=96.67
chr01	exonerate	exon	11654785	11654937	100	+	.	ID=g345.t1.cds;Parent=g345.t1;protein=XP_017161205.1;pid=100.00
chr01	exonerate	exon	11656036	11656133	100	+	.	ID=g345.t1.cds;Parent=g345.t1;protein=XP_017161205.1;pid=96.97
chr01	exonerate	exon	11657095	11657270	100	+	.	ID=g345.t1.cds;Parent=g345.t1;protein=XP_017161205.1;pid=96.67
chr01	exonerate	exon	11657377	11657609	100	+	.	ID=g345.t1.cds;Parent=g345.t1;protein=XP_017161205.1;pid=98.72
chr01	exonerate	exon	11658184	11658222	100.00	+	.	ID=g345.t1.cds;Parent=g345.t1;protein=XP_017161205.1;pid=100.00
chr01	exonerate	exon	11660611	11660766	100	+	.	ID=g345.t1.cds;Parent=g345.t1;protein=XP_017161205.1;pid=96.15
chr01	exonerate	exon	11661814	11662788	91.38	+	.	ID=g345.t1.cds;Parent=g345.t1;protein=XP_017161205.1;pid=91.38
chr01	exonerate	exon	11663892	11663942	100	+	.	ID=g345.t1.cds;Parent=g345.t1;protein=XP_017161205.1;pid=94.12
chr01	exonerate	exon	11664774	11665235	100	+	.	ID=g345.t1.cds;Parent=g345.t1;protein=XP_017161205.1;pid=95.45
chr01	exonerate	exon	11665429	11665650	100	+	.	ID=g345.t1.cds;Parent=g345.t1;protein=XP_017161205.1;pid=100.00
chr01	exonerate	exon	11665746	11665805	100	+	.	ID=g345.t1.cds;Parent=g345.t1;protein=XP_017161205.1;pid=95.00
chr01	exonerate	exon	11667642	11667731	100	+	.	ID=g345.t1.cds;Parent=g345.t1;protein=XP_017161205.1;pid=96.67
chr01	exonerate	exon	11667838	11667918	100	+	.	ID=g345.t1.cds;Parent=g345.t1;protein=XP_017161205.1;pid=100.00
chr01	exonerate	exon	11668522	11668638	100.00	+	.	ID=g345.t1.cds;Parent=g345.t1;protein=XP_017161205.1;pid=100.00
chr01	GeneWise	gene	11673365	11740600	91	-	.	ID=g346;cds=21;protein=XP_023193451.1;pro_len=1029;align=19-1029;cover=98.25;pid=97.23;start_c=0;stop_c=1;pre_stop=0;frameshift=0;busco=-,-;symbol="Cntn4";name="contactin-4-like isoform X1 [Xiphophorus couchianus]";qcov=100.00;scov=98.25;ppid=99.1;seg=1.98;rep_cov=0.00;pfam=PF00041,PF00047,PF07679,PF13927
chr01	GeneWise	transcript	11673365	11740600	91	-	.	ID=g346.t1;Parent=g346
chr01	GeneWise	exon	11673365	11673456	100	-	1	ID=g346.t1.cds;Parent=g346.t1;protein=XP_023193451.1;pid=89.66
chr01	GeneWise	exon	11674104	11674272	100	-	0	ID=g346.t1.cds;Parent=g346.t1;protein=XP_023193451.1;pid=100.00
chr01	GeneWise	exon	11676594	11676706	100	-	1	ID=g346.t1.cds;Parent=g346.t1;protein=XP_023193451.1;pid=100.00
chr01	GeneWise	exon	11677846	11678032	100	-	0	ID=g346.t1.cds;Parent=g346.t1;protein=XP_023193451.1;pid=98.39
chr01	GeneWise	exon	11678252	11678367	100	-	1	ID=g346.t1.cds;Parent=g346.t1;protein=XP_023193451.1;pid=100.00
chr01	GeneWise	exon	11678689	11678923	100	-	0	ID=g346.t1.cds;Parent=g346.t1;protein=XP_023193451.1;pid=100.00
chr01	GeneWise	exon	11680329	11680399	100	-	1	ID=g346.t1.cds;Parent=g346.t1;protein=XP_023193451.1;pid=100.00
chr01	GeneWise	exon	11682045	11682194	100	-	1	ID=g346.t1.cds;Parent=g346.t1;protein=XP_023193451.1;pid=95.92
chr01	GeneWise	exon	11682395	11682553	100	-	1	ID=g346.t1.cds;Parent=g346.t1;protein=XP_023193451.1;pid=96.15
chr01	GeneWise	exon	11683743	11683860	100	-	0	ID=g346.t1.cds;Parent=g346.t1;protein=XP_023193451.1;pid=100.00
chr01	GeneWise	exon	11686441	11686616	100	-	1	ID=g346.t1.cds;Parent=g346.t1;protein=XP_023193451.1;pid=100.00
chr01	GeneWise	exon	11692216	11692343	100	-	2	ID=g346.t1.cds;Parent=g346.t1;protein=XP_023193451.1;pid=100.00
chr01	GeneWise	exon	11699821	11699971	100	-	1	ID=g346.t1.cds;Parent=g346.t1;protein=XP_023193451.1;pid=100.00
chr01	GeneWise	exon	11702448	11702580	100	-	0	ID=g346.t1.cds;Parent=g346.t1;protein=XP_023193451.1;pid=97.73
chr01	GeneWise	exon	11708618	11708757	100	-	1	ID=g346.t1.cds;Parent=g346.t1;protein=XP_023193451.1;pid=95.65
chr01	GeneWise	exon	11711408	11711592	100	-	2	ID=g346.t1.cds;Parent=g346.t1;protein=XP_023193451.1;pid=100.00
chr01	GeneWise	exon	11711853	11711955	100	-	1	ID=g346.t1.cds;Parent=g346.t1;protein=XP_023193451.1;pid=100.00
chr01	GeneWise	exon	11712924	11713127	100	-	1	ID=g346.t1.cds;Parent=g346.t1;protein=XP_023193451.1;pid=97.01
chr01	GeneWise	exon	11726824	11726919	100	-	1	ID=g346.t1.cds;Parent=g346.t1;protein=XP_023193451.1;pid=100.00
chr01	GeneWise	exon	11737153	11737328	100	-	2	ID=g346.t1.cds;Parent=g346.t1;protein=XP_023193451.1;pid=100.00
chr01	GeneWise	exon	11740467	11740600	100.00	-	0	ID=g346.t1.cds;Parent=g346.t1;protein=XP_023193451.1;pid=100.00
chr01	exonerate	gene	11809888	11847120	92	-	.	ID=g347;cds=26;protein=XP_014327666.1;pro_len=1171;align=1-1170;cover=99.91;pid=92.99;start_c=0;stop_c=1;pre_stop=0;frameshift=0;busco=-,-;symbol="CHL1";name="neural cell adhesion molecule L1-like protein isoform X3 [Gambusia affinis]";qcov=99.91;scov=100.00;ppid=98.4;seg=1.02;rep_cov=0.00;pfam=PF00041,PF07679,PF13882,PF13927
chr01	exonerate	transcript	11809888	11847120	92	-	.	ID=g347.t1;Parent=g347
chr01	exonerate	exon	11809888	11810104	100	-	.	ID=g347.t1.cds;Parent=g347.t1;protein=XP_014327666.1;pid=85.92
chr01	exonerate	exon	11814638	11814707	100	-	.	ID=g347.t1.cds;Parent=g347.t1;protein=XP_014327666.1;pid=87.50
chr01	exonerate	exon	11816173	11816307	100	-	.	ID=g347.t1.cds;Parent=g347.t1;protein=XP_014327666.1;pid=93.48
chr01	exonerate	exon	11823611	11823787	100	-	.	ID=g347.t1.cds;Parent=g347.t1;protein=XP_014327666.1;pid=95.00
chr01	exonerate	exon	11826081	11826203	100	-	.	ID=g347.t1.cds;Parent=g347.t1;protein=XP_014327666.1;pid=92.86
chr01	exonerate	exon	11827620	11827824	100	-	.	ID=g347.t1.cds;Parent=g347.t1;protein=XP_014327666.1;pid=92.75
chr01	exonerate	exon	11828437	11828552	100	-	.	ID=g347.t1.cds;Parent=g347.t1;protein=XP_014327666.1;pid=94.87
chr01	exonerate	exon	11829329	11829364	92.31	-	.	ID=g347.t1.cds;Parent=g347.t1;protein=XP_014327666.1;pid=92.31
chr01	exonerate	exon	11829517	11829739	100	-	.	ID=g347.t1.cds;Parent=g347.t1;protein=XP_014327666.1;pid=97.33
chr01	exonerate	exon	11830339	11830409	100	-	.	ID=g347.t1.cds;Parent=g347.t1;protein=XP_014327666.1;pid=91.67
chr01	exonerate	exon	11830746	11830943	100	-	.	ID=g347.t1.cds;Parent=g347.t1;protein=XP_014327666.1;pid=97.01
chr01	exonerate	exon	11834327	11834428	100	-	.	ID=g347.t1.cds;Parent=g347.t1;protein=XP_014327666.1;pid=91.43
chr01	exonerate	exon	11834516	11834640	100	-	.	ID=g347.t1.cds;Parent=g347.t1;protein=XP_014327666.1;pid=83.72
chr01	exonerate	exon	11836532	11836697	100	-	.	ID=g347.t1.cds;Parent=g347.t1;protein=XP_014327666.1;pid=85.71
chr01	exonerate	exon	11837251	11837414	100	-	.	ID=g347.t1.cds;Parent=g347.t1;protein=XP_014327666.1;pid=85.71
chr01	exonerate	exon	11838297	11838408	100	-	.	ID=g347.t1.cds;Parent=g347.t1;protein=XP_014327666.1;pid=81.58
chr01	exonerate	exon	11839420	11839560	100	-	.	ID=g347.t1.cds;Parent=g347.t1;protein=XP_014327666.1;pid=93.75
chr01	exonerate	exon	11840736	11840870	100	-	.	ID=g347.t1.cds;Parent=g347.t1;protein=XP_014327666.1;pid=95.65
chr01	exonerate	exon	11840947	11841128	100	-	.	ID=g347.t1.cds;Parent=g347.t1;protein=XP_014327666.1;pid=93.55
chr01	exonerate	exon	11841642	11841747	100	-	.	ID=g347.t1.cds;Parent=g347.t1;protein=XP_014327666.1;pid=97.22
chr01	exonerate	exon	11841927	11841965	100	-	.	ID=g347.t1.cds;Parent=g347.t1;protein=XP_014327666.1;pid=92.86
chr01	exonerate	exon	11842170	11842340	100	-	.	ID=g347.t1.cds;Parent=g347.t1;protein=XP_014327666.1;pid=94.83
chr01	exonerate	exon	11846011	11846133	100	-	.	ID=g347.t1.cds;Parent=g347.t1;protein=XP_014327666.1;pid=95.24
chr01	exonerate	exon	11846230	11846417	100	-	.	ID=g347.t1.cds;Parent=g347.t1;protein=XP_014327666.1;pid=96.88
chr01	exonerate	exon	11846511	11846619	100	-	.	ID=g347.t1.cds;Parent=g347.t1;protein=XP_014327666.1;pid=94.59
chr01	exonerate	exon	11847039	11847120	89.29	-	.	ID=g347.t1.cds;Parent=g347.t1;protein=XP_014327666.1;pid=89.29
chr01	exonerate	gene	11899468	11947090	19	+	.	ID=g348;cds=22;protein=XP_014327667.1;pro_len=1027;align=1-1027;cover=100.00;pid=97.37;start_c=1;stop_c=1;pre_stop=0;frameshift=0;busco=-,-;symbol="CNTN3";name="contactin-3-like isoform X1 [Gambusia affinis]";qcov=100.00;scov=100.00;ppid=99.5;seg=4.77;rep_cov=0.00;pfam=PF00041,PF07679,PF13927
chr01	exonerate	transcript	11899468	11947090	19	+	.	ID=g348.t1;Parent=g348
chr01	exonerate	exon	11899468	11899522	89.47	+	.	ID=g348.t1.cds;Parent=g348.t1;protein=XP_014327667.1;pid=89.47
chr01	exonerate	exon	11902993	11903128	97.83	+	.	ID=g348.t1.cds;Parent=g348.t1;protein=XP_014327667.1;pid=97.83
chr01	exonerate	exon	11910799	11910974	95.00	+	.	ID=g348.t1.cds;Parent=g348.t1;protein=XP_014327667.1;pid=95.00
chr01	exonerate	exon	11912438	11912533	96.97	+	.	ID=g348.t1.cds;Parent=g348.t1;protein=XP_014327667.1;pid=96.97
chr01	exonerate	exon	11912993	11913196	98.55	+	.	ID=g348.t1.cds;Parent=g348.t1;protein=XP_014327667.1;pid=98.55
chr01	exonerate	exon	11913986	11914088	97.14	+	.	ID=g348.t1.cds;Parent=g348.t1;protein=XP_014327667.1;pid=97.14
chr01	exonerate	exon	11914416	11914600	96.83	+	.	ID=g348.t1.cds;Parent=g348.t1;protein=XP_014327667.1;pid=96.83
chr01	exonerate	exon	11916111	11916247	100	+	.	ID=g348.t1.cds;Parent=g348.t1;protein=XP_014327667.1;pid=95.65
chr01	exonerate	exon	11920312	11920441	100	+	.	ID=g348.t1.cds;Parent=g348.t1;protein=XP_014327667.1;pid=97.73
chr01	exonerate	exon	11921666	11921816	100	+	.	ID=g348.t1.cds;Parent=g348.t1;protein=XP_014327667.1;pid=94.12
chr01	exonerate	exon	11922630	11922757	95.45	+	.	ID=g348.t1.cds;Parent=g348.t1;protein=XP_014327667.1;pid=95.45
chr01	exonerate	exon	11923343	11923512	96.49	+	.	ID=g348.t1.cds;Parent=g348.t1;protein=XP_014327667.1;pid=96.49
chr01	exonerate	exon	11927265	11927385	97.56	+	.	ID=g348.t1.cds;Parent=g348.t1;protein=XP_014327667.1;pid=97.56
chr01	exonerate	exon	11934751	11934909	98.15	+	.	ID=g348.t1.cds;Parent=g348.t1;protein=XP_014327667.1;pid=98.15
chr01	exonerate	exon	11936131	11936280	98.04	+	.	ID=g348.t1.cds;Parent=g348.t1;protein=XP_014327667.1;pid=98.04
chr01	exonerate	exon	11936366	11936436	95.83	+	.	ID=g348.t1.cds;Parent=g348.t1;protein=XP_014327667.1;pid=95.83
chr01	exonerate	exon	11938041	11938275	98.73	+	.	ID=g348.t1.cds;Parent=g348.t1;protein=XP_014327667.1;pid=98.73
chr01	exonerate	exon	11938744	11938853	94.59	+	.	ID=g348.t1.cds;Parent=g348.t1;protein=XP_014327667.1;pid=94.59
chr01	exonerate	exon	11940762	11940948	96.83	+	.	ID=g348.t1.cds;Parent=g348.t1;protein=XP_014327667.1;pid=96.83
chr01	exonerate	exon	11941159	11941271	97.37	+	.	ID=g348.t1.cds;Parent=g348.t1;protein=XP_014327667.1;pid=97.37
chr01	exonerate	exon	11941399	11941567	94.74	+	.	ID=g348.t1.cds;Parent=g348.t1;protein=XP_014327667.1;pid=94.74
chr01	exonerate	exon	11946993	11947090	93.75	+	.	ID=g348.t1.cds;Parent=g348.t1;protein=XP_014327667.1;pid=93.75
chr01	AUGUSTUS	gene	11957387	11967706	100	+	.	ID=g349;cds=25;%evi=100;start_c=1;stop_c=1;busco=ray,vert;symbol="Exosc10";name="exosome component 10 [Gambusia affinis]";qcov=100.00;scov=99.89;ppid=99.6;seg=4.16;rep_cov=0.00;pfam=PF00570,PF01612,PF08066
chr01	AUGUSTUS	transcript	11957387	11967706	100	+	.	ID=g349.t1;Parent=g349
chr01	AUGUSTUS	exon	11957387	11957509	100	+	0	ID=g349.t1.cds;Parent=g349.t1
chr01	AUGUSTUS	exon	11958388	11958524	100	+	0	ID=g349.t1.cds;Parent=g349.t1
chr01	AUGUSTUS	exon	11958826	11958949	100	+	1	ID=g349.t1.cds;Parent=g349.t1
chr01	AUGUSTUS	exon	11959036	11959140	100	+	0	ID=g349.t1.cds;Parent=g349.t1
chr01	AUGUSTUS	exon	11959394	11959553	100	+	0	ID=g349.t1.cds;Parent=g349.t1
chr01	AUGUSTUS	exon	11959634	11959742	100	+	2	ID=g349.t1.cds;Parent=g349.t1
chr01	AUGUSTUS	exon	11959822	11959897	100	+	1	ID=g349.t1.cds;Parent=g349.t1
chr01	AUGUSTUS	exon	11960667	11960777	100	+	0	ID=g349.t1.cds;Parent=g349.t1
chr01	AUGUSTUS	exon	11960960	11961103	100	+	0	ID=g349.t1.cds;Parent=g349.t1
chr01	AUGUSTUS	exon	11962019	11962209	100	+	0	ID=g349.t1.cds;Parent=g349.t1
chr01	AUGUSTUS	exon	11962849	11963005	100	+	1	ID=g349.t1.cds;Parent=g349.t1
chr01	AUGUSTUS	exon	11963285	11963433	100	+	0	ID=g349.t1.cds;Parent=g349.t1
chr01	AUGUSTUS	exon	11963583	11963633	100	+	1	ID=g349.t1.cds;Parent=g349.t1
chr01	AUGUSTUS	exon	11963726	11963837	100	+	1	ID=g349.t1.cds;Parent=g349.t1
chr01	AUGUSTUS	exon	11963946	11963993	100	+	0	ID=g349.t1.cds;Parent=g349.t1
chr01	AUGUSTUS	exon	11964076	11964151	100	+	0	ID=g349.t1.cds;Parent=g349.t1
chr01	AUGUSTUS	exon	11964224	11964333	100	+	2	ID=g349.t1.cds;Parent=g349.t1
chr01	AUGUSTUS	exon	11964655	11964747	100	+	0	ID=g349.t1.cds;Parent=g349.t1
chr01	AUGUSTUS	exon	11964847	11964915	100	+	0	ID=g349.t1.cds;Parent=g349.t1
chr01	AUGUSTUS	exon	11964993	11965098	100	+	0	ID=g349.t1.cds;Parent=g349.t1
chr01	AUGUSTUS	exon	11965181	11965254	100	+	2	ID=g349.t1.cds;Parent=g349.t1
chr01	AUGUSTUS	exon	11967068	11967242	100	+	0	ID=g349.t1.cds;Parent=g349.t1
chr01	AUGUSTUS	exon	11967356	11967420	100	+	2	ID=g349.t1.cds;Parent=g349.t1
chr01	AUGUSTUS	exon	11967515	11967591	100	+	0	ID=g349.t1.cds;Parent=g349.t1
chr01	AUGUSTUS	exon	11967676	11967706	100	+	1	ID=g349.t1.cds;Parent=g349.t1
chr01	AUGUSTUS	gene	11969626	11973547	100	+	.	ID=g350;cds=8;%evi=93.3;start_c=1;stop_c=1;busco=-,-;symbol="Srm";name="spermidine synthase [Poeciliopsis prolifica]";qcov=100.00;scov=100.00;ppid=99.7;seg=4.84;rep_cov=0.00;pfam=PF01564,PF17284
chr01	AUGUSTUS	transcript	11969626	11973547	100	+	.	ID=g350.t1;Parent=g350
chr01	AUGUSTUS	exon	11969626	11969756	100	+	0	ID=g350.t1.cds;Parent=g350.t1
chr01	AUGUSTUS	exon	11970008	11970128	100	+	1	ID=g350.t1.cds;Parent=g350.t1
chr01	AUGUSTUS	exon	11970247	11970339	100	+	0	ID=g350.t1.cds;Parent=g350.t1
chr01	AUGUSTUS	exon	11970892	11971045	100	+	0	ID=g350.t1.cds;Parent=g350.t1
chr01	AUGUSTUS	exon	11971143	11971226	100	+	2	ID=g350.t1.cds;Parent=g350.t1
chr01	AUGUSTUS	exon	11971839	11971984	100	+	2	ID=g350.t1.cds;Parent=g350.t1
chr01	AUGUSTUS	exon	11972098	11972220	100	+	0	ID=g350.t1.cds;Parent=g350.t1
chr01	AUGUSTUS	exon	11973530	11973547	100	+	0	ID=g350.t1.cds;Parent=g350.t1
chr01	exonerate	gene	11979560	11980154	100	+	.	ID=g351;cds=2;protein=XP_005808261.1;pro_len=110;align=1-110;cover=100.00;pid=100.00;start_c=1;stop_c=1;pre_stop=0;frameshift=0;busco=ray,-;symbol="sst1b";name="PREDICTED: somatostatin-1B-like [Poecilia formosa]";qcov=100.00;scov=100.00;ppid=100;seg=18.18;rep_cov=0.00;pfam=PF03002
chr01	exonerate	transcript	11979560	11980154	100	+	.	ID=g351.t1;Parent=g351
chr01	exonerate	exon	11979560	11979664	100	+	.	ID=g351.t1.cds;Parent=g351.t1;protein=XP_005808261.1;pid=100.00
chr01	exonerate	exon	11979927	11980154	100	+	.	ID=g351.t1.cds;Parent=g351.t1;protein=XP_005808261.1;pid=100.00
chr01	exonerate	gene	12002272	12006558	80	+	.	ID=g352;cds=5;protein=XP_005808262.1;pro_len=298;align=3-298;cover=99.33;pid=97.97;start_c=0;stop_c=1;pre_stop=0;frameshift=0;busco=-,-;symbol="Masp1";name="mannan-binding lectin serine protease 2 isoform X1 [Gambusia affinis]";qcov=100.00;scov=99.33;ppid=100;seg=3.72;rep_cov=0.00;pfam=PF00431,PF07645
chr01	exonerate	transcript	12002272	12006558	80	+	.	ID=g352.t1;Parent=g352
chr01	exonerate	exon	12002272	12002496	98.67	+	.	ID=g352.t1.cds;Parent=g352.t1;protein=XP_005808262.1;pid=98.67
chr01	exonerate	exon	12002580	12002757	100	+	.	ID=g352.t1.cds;Parent=g352.t1;protein=XP_005808262.1;pid=98.33
chr01	exonerate	exon	12004697	12004828	100	+	.	ID=g352.t1.cds;Parent=g352.t1;protein=XP_005808262.1;pid=97.78
chr01	exonerate	exon	12005978	12006174	100	+	.	ID=g352.t1.cds;Parent=g352.t1;protein=XP_005808262.1;pid=95.45
chr01	exonerate	exon	12006400	12006558	100	+	.	ID=g352.t1.cds;Parent=g352.t1;protein=XP_005808262.1;pid=98.08
chr01	exonerate	gene	12009059	12013000	100	-	.	ID=g353;cds=6;protein=XP_005808263.1;pro_len=314;align=1-314;cover=100.00;pid=92.36;start_c=1;stop_c=1;pre_stop=0;frameshift=0;busco=ray,vert;symbol="DFFA";name="DNA fragmentation factor subunit alpha [Gambusia affinis]";qcov=100.00;scov=100.00;ppid=97.8;seg=0.00;rep_cov=0.00;pfam=PF02017,PF09033
chr01	exonerate	transcript	12009059	12013000	100	-	.	ID=g353.t1;Parent=g353
chr01	exonerate	exon	12009059	12009262	100	-	.	ID=g353.t1.cds;Parent=g353.t1;protein=XP_005808263.1;pid=94.03
chr01	exonerate	exon	12010300	12010427	100	-	.	ID=g353.t1.cds;Parent=g353.t1;protein=XP_005808263.1;pid=93.02
chr01	exonerate	exon	12011334	12011538	100	-	.	ID=g353.t1.cds;Parent=g353.t1;protein=XP_005808263.1;pid=92.75
chr01	exonerate	exon	12011750	12011904	100	-	.	ID=g353.t1.cds;Parent=g353.t1;protein=XP_005808263.1;pid=92.31
chr01	exonerate	exon	12012004	12012162	100	-	.	ID=g353.t1.cds;Parent=g353.t1;protein=XP_005808263.1;pid=90.74
chr01	exonerate	exon	12012907	12013000	100	-	.	ID=g353.t1.cds;Parent=g353.t1;protein=XP_005808263.1;pid=84.38
chr01	exonerate	gene	12013497	12071495	100	+	.	ID=g354;cds=9;protein=XP_005808280.1;pro_len=374;align=1-374;cover=100.00;pid=97.06;start_c=1;stop_c=1;pre_stop=0;frameshift=0;busco=ray,vert;symbol="Pex14";name="peroxisomal membrane protein PEX14 isoform X1 [Gambusia affinis]";qcov=100.00;scov=100.00;ppid=99.5;seg=17.38;rep_cov=7.38;pfam=PF04695
chr01	exonerate	transcript	12013497	12071495	100	+	.	ID=g354.t1;Parent=g354
chr01	exonerate	exon	12013497	12013532	100	+	.	ID=g354.t1.cds;Parent=g354.t1;protein=XP_005808280.1;pid=100.00
chr01	exonerate	exon	12015633	12015683	100	+	.	ID=g354.t1.cds;Parent=g354.t1;protein=XP_005808280.1;pid=94.12
chr01	exonerate	exon	12038431	12038515	100	+	.	ID=g354.t1.cds;Parent=g354.t1;protein=XP_005808280.1;pid=96.55
chr01	exonerate	exon	12046248	12046373	100	+	.	ID=g354.t1.cds;Parent=g354.t1;protein=XP_005808280.1;pid=97.67
chr01	exonerate	exon	12050985	12051064	100	+	.	ID=g354.t1.cds;Parent=g354.t1;protein=XP_005808280.1;pid=96.30
chr01	exonerate	exon	12053629	12053731	100	+	.	ID=g354.t1.cds;Parent=g354.t1;protein=XP_005808280.1;pid=97.14
chr01	exonerate	exon	12060321	12060418	100	+	.	ID=g354.t1.cds;Parent=g354.t1;protein=XP_005808280.1;pid=90.91
chr01	exonerate	exon	12068697	12068788	100	+	.	ID=g354.t1.cds;Parent=g354.t1;protein=XP_005808280.1;pid=96.77
chr01	exonerate	exon	12071042	12071495	100	+	.	ID=g354.t1.cds;Parent=g354.t1;protein=XP_005808280.1;pid=96.69
chr01	GeneWise	gene	12077930	12088505	83	+	.	ID=g355;cds=13;protein=XP_005808281.1;pro_len=479;align=1-479;cover=100.00;pid=95.20;start_c=1;stop_c=1;pre_stop=0;frameshift=0;busco=-,-;symbol="SLC1A1";name="excitatory amino acid transporter 3-like [Gambusia affinis]";qcov=100.00;scov=100.00;ppid=100;seg=4.80;rep_cov=0.00;pfam=PF00375
chr01	GeneWise	transcript	12077930	12088505	83	+	.	ID=g355.t1;Parent=g355
chr01	GeneWise	exon	12077930	12078023	96.77	+	0	ID=g355.t1.cds;Parent=g355.t1;protein=XP_005808281.1;pid=96.77
chr01	GeneWise	exon	12079508	12079648	97.83	+	1	ID=g355.t1.cds;Parent=g355.t1;protein=XP_005808281.1;pid=97.83
chr01	GeneWise	exon	12081000	12081092	100	+	1	ID=g355.t1.cds;Parent=g355.t1;protein=XP_005808281.1;pid=90.00
chr01	GeneWise	exon	12084287	12084404	100	+	1	ID=g355.t1.cds;Parent=g355.t1;protein=XP_005808281.1;pid=86.84
chr01	GeneWise	exon	12084616	12084658	100	+	2	ID=g355.t1.cds;Parent=g355.t1;protein=XP_005808281.1;pid=100.00
chr01	GeneWise	exon	12084741	12084794	100	+	0	ID=g355.t1.cds;Parent=g355.t1;protein=XP_005808281.1;pid=83.33
chr01	GeneWise	exon	12084876	12085057	100	+	0	ID=g355.t1.cds;Parent=g355.t1;protein=XP_005808281.1;pid=100.00
chr01	GeneWise	exon	12085192	12085302	100	+	2	ID=g355.t1.cds;Parent=g355.t1;protein=XP_005808281.1;pid=100.00
chr01	GeneWise	exon	12085377	12085499	100.00	+	2	ID=g355.t1.cds;Parent=g355.t1;protein=XP_005808281.1;pid=100.00
chr01	GeneWise	exon	12085652	12085843	100.00	+	2	ID=g355.t1.cds;Parent=g355.t1;protein=XP_005808281.1;pid=100.00
chr01	GeneWise	exon	12086568	12086702	100	+	2	ID=g355.t1.cds;Parent=g355.t1;protein=XP_005808281.1;pid=100.00
chr01	GeneWise	exon	12086794	12086915	100	+	2	ID=g355.t1.cds;Parent=g355.t1;protein=XP_005808281.1;pid=100.00
chr01	GeneWise	exon	12088474	12088505	100	+	1	ID=g355.t1.cds;Parent=g355.t1;protein=XP_005808281.1;pid=100.00
chr01	exonerate	gene	12105003	12163243	100	-	.	ID=g356;cds=19;protein=XP_014327669.2;pro_len=2033;align=1-2033;cover=100.00;pid=97.34;start_c=1;stop_c=1;pre_stop=0;frameshift=0;busco=ray,vert;symbol="Casz1";name="zinc finger protein castor homolog 1 isoform X1 [Gambusia affinis]";qcov=100.00;scov=100.00;ppid=99.9;seg=14.41;rep_cov=4.23;pfam=-
chr01	exonerate	transcript	12105003	12163243	100	-	.	ID=g356.t1;Parent=g356
chr01	exonerate	exon	12105003	12106261	100	-	.	ID=g356.t1.cds;Parent=g356.t1;protein=XP_014327669.2;pid=97.14
chr01	exonerate	exon	12107962	12108330	100	-	.	ID=g356.t1.cds;Parent=g356.t1;protein=XP_014327669.2;pid=93.55
chr01	exonerate	exon	12108971	12109220	100	-	.	ID=g356.t1.cds;Parent=g356.t1;protein=XP_014327669.2;pid=91.76
chr01	exonerate	exon	12109701	12109849	100	-	.	ID=g356.t1.cds;Parent=g356.t1;protein=XP_014327669.2;pid=98.00
chr01	exonerate	exon	12112340	12112511	100	-	.	ID=g356.t1.cds;Parent=g356.t1;protein=XP_014327669.2;pid=98.28
chr01	exonerate	exon	12113558	12113756	100	-	.	ID=g356.t1.cds;Parent=g356.t1;protein=XP_014327669.2;pid=98.51
chr01	exonerate	exon	12113996	12114316	100	-	.	ID=g356.t1.cds;Parent=g356.t1;protein=XP_014327669.2;pid=96.30
chr01	exonerate	exon	12114412	12114534	100	-	.	ID=g356.t1.cds;Parent=g356.t1;protein=XP_014327669.2;pid=95.24
chr01	exonerate	exon	12115715	12115872	100	-	.	ID=g356.t1.cds;Parent=g356.t1;protein=XP_014327669.2;pid=98.11
chr01	exonerate	exon	12116895	12116958	100	-	.	ID=g356.t1.cds;Parent=g356.t1;protein=XP_014327669.2;pid=95.45
chr01	exonerate	exon	12117914	12118046	100	-	.	ID=g356.t1.cds;Parent=g356.t1;protein=XP_014327669.2;pid=93.33
chr01	exonerate	exon	12122132	12122997	100	-	.	ID=g356.t1.cds;Parent=g356.t1;protein=XP_014327669.2;pid=97.93
chr01	exonerate	exon	12124102	12124274	100	-	.	ID=g356.t1.cds;Parent=g356.t1;protein=XP_014327669.2;pid=98.28
chr01	exonerate	exon	12127144	12127308	100	-	.	ID=g356.t1.cds;Parent=g356.t1;protein=XP_014327669.2;pid=100.00
chr01	exonerate	exon	12129807	12129903	100	-	.	ID=g356.t1.cds;Parent=g356.t1;protein=XP_014327669.2;pid=96.97
chr01	exonerate	exon	12134904	12134969	100	-	.	ID=g356.t1.cds;Parent=g356.t1;protein=XP_014327669.2;pid=91.30
chr01	exonerate	exon	12137462	12138359	100	-	.	ID=g356.t1.cds;Parent=g356.t1;protein=XP_014327669.2;pid=98.33
chr01	exonerate	exon	12144962	12145522	100	-	.	ID=g356.t1.cds;Parent=g356.t1;protein=XP_014327669.2;pid=97.34
chr01	exonerate	exon	12163165	12163243	100	-	.	ID=g356.t1.cds;Parent=g356.t1;protein=XP_014327669.2;pid=96.30
chr01	exonerate	gene	12379795	12383148	80	+	.	ID=g357;cds=5;protein=XP_008411634.1;pro_len=396;align=1-396;cover=100.00;pid=99.75;start_c=1;stop_c=1;pre_stop=0;frameshift=0;busco=-,-;symbol="tardbp";name="PREDICTED: TAR DNA-binding protein 43-like isoform X1 [Poecilia latipinna]";qcov=100.00;scov=100.00;ppid=100;seg=19.95;rep_cov=2.94;pfam=PF00076,PF18694,PF20910
chr01	exonerate	transcript	12379795	12383148	80	+	.	ID=g357.t1;Parent=g357
chr01	exonerate	exon	12379795	12380035	100	+	.	ID=g357.t1.cds;Parent=g357.t1;protein=XP_008411634.1;pid=98.77
chr01	exonerate	exon	12381429	12381592	100	+	.	ID=g357.t1.cds;Parent=g357.t1;protein=XP_008411634.1;pid=98.18
chr01	exonerate	exon	12381721	12381861	100	+	.	ID=g357.t1.cds;Parent=g357.t1;protein=XP_008411634.1;pid=100.00
chr01	exonerate	exon	12382054	12382224	100	+	.	ID=g357.t1.cds;Parent=g357.t1;protein=XP_008411634.1;pid=100.00
chr01	exonerate	exon	12382675	12383148	100.00	+	.	ID=g357.t1.cds;Parent=g357.t1;protein=XP_008411634.1;pid=100.00
chr01	exonerate	gene	12388655	12394619	92	-	.	ID=g358;cds=12;protein=XP_005808265.1;pro_len=483;align=3-483;cover=99.59;pid=98.13;start_c=0;stop_c=1;pre_stop=0;frameshift=0;busco=ray,vert;symbol="Pgd";name="6-phosphogluconate dehydrogenase, decarboxylating [Gambusia affinis]";qcov=100.00;scov=99.59;ppid=99.0;seg=2.29;rep_cov=0.00;pfam=PF00393,PF03446
chr01	exonerate	transcript	12388655	12394619	92	-	.	ID=g358.t1;Parent=g358
chr01	exonerate	exon	12388655	12388774	100	-	.	ID=g358.t1.cds;Parent=g358.t1;protein=XP_005808265.1;pid=100.00
chr01	exonerate	exon	12389755	12389877	100	-	.	ID=g358.t1.cds;Parent=g358.t1;protein=XP_005808265.1;pid=100.00
chr01	exonerate	exon	12390252	12390351	100	-	.	ID=g358.t1.cds;Parent=g358.t1;protein=XP_005808265.1;pid=94.12
chr01	exonerate	exon	12390651	12390784	100	-	.	ID=g358.t1.cds;Parent=g358.t1;protein=XP_005808265.1;pid=97.78
chr01	exonerate	exon	12391559	12391689	100	-	.	ID=g358.t1.cds;Parent=g358.t1;protein=XP_005808265.1;pid=97.73
chr01	exonerate	exon	12392550	12392739	100	-	.	ID=g358.t1.cds;Parent=g358.t1;protein=XP_005808265.1;pid=95.31
chr01	exonerate	exon	12392820	12392954	100	-	.	ID=g358.t1.cds;Parent=g358.t1;protein=XP_005808265.1;pid=95.56
chr01	exonerate	exon	12393047	12393116	100	-	.	ID=g358.t1.cds;Parent=g358.t1;protein=XP_005808265.1;pid=95.83
chr01	exonerate	exon	12393233	12393351	100	-	.	ID=g358.t1.cds;Parent=g358.t1;protein=XP_005808265.1;pid=97.50
chr01	exonerate	exon	12393445	12393510	100	-	.	ID=g358.t1.cds;Parent=g358.t1;protein=XP_005808265.1;pid=100.00
chr01	exonerate	exon	12394253	12394432	100	-	.	ID=g358.t1.cds;Parent=g358.t1;protein=XP_005808265.1;pid=100.00
chr01	exonerate	exon	12394542	12394619	96.15	-	.	ID=g358.t1.cds;Parent=g358.t1;protein=XP_005808265.1;pid=96.15
chr01	exonerate	gene	12399691	12453615	74	-	.	ID=g359;cds=51;protein=XP_008411598.1;pro_len=1928;align=1-1927;cover=99.95;pid=96.83;start_c=1;stop_c=1;pre_stop=0;frameshift=0;busco=ray,-;symbol="Kif1b";name="PREDICTED: kinesin-like protein KIF1B isoform X5 [Poecilia reticulata]";qcov=100.00;scov=99.95;ppid=98.3;seg=5.97;rep_cov=1.50;pfam=PF00225,PF00498,PF12423,PF12473,PF16183
chr01	exonerate	transcript	12399691	12453615	74	-	.	ID=g359.t1;Parent=g359
chr01	exonerate	exon	12399691	12399922	94.81	-	.	ID=g359.t1.cds;Parent=g359.t1;protein=XP_008411598.1;pid=94.81
chr01	exonerate	exon	12400112	12400264	100	-	.	ID=g359.t1.cds;Parent=g359.t1;protein=XP_008411598.1;pid=98.08
chr01	exonerate	exon	12401020	12401141	100	-	.	ID=g359.t1.cds;Parent=g359.t1;protein=XP_008411598.1;pid=97.56
chr01	exonerate	exon	12401226	12401297	100	-	.	ID=g359.t1.cds;Parent=g359.t1;protein=XP_008411598.1;pid=95.83
chr01	exonerate	exon	12401376	12401636	100	-	.	ID=g359.t1.cds;Parent=g359.t1;protein=XP_008411598.1;pid=95.40
chr01	exonerate	exon	12402611	12402756	100	-	.	ID=g359.t1.cds;Parent=g359.t1;protein=XP_008411598.1;pid=97.96
chr01	exonerate	exon	12402853	12402914	100	-	.	ID=g359.t1.cds;Parent=g359.t1;protein=XP_008411598.1;pid=90.91
chr01	exonerate	exon	12403678	12403811	100	-	.	ID=g359.t1.cds;Parent=g359.t1;protein=XP_008411598.1;pid=97.78
chr01	exonerate	exon	12403886	12404000	100	-	.	ID=g359.t1.cds;Parent=g359.t1;protein=XP_008411598.1;pid=94.87
chr01	exonerate	exon	12404746	12404772	90.00	-	.	ID=g359.t1.cds;Parent=g359.t1;protein=XP_008411598.1;pid=90.00
chr01	exonerate	exon	12405073	12405178	100	-	.	ID=g359.t1.cds;Parent=g359.t1;protein=XP_008411598.1;pid=94.44
chr01	exonerate	exon	12405542	12405626	100	-	.	ID=g359.t1.cds;Parent=g359.t1;protein=XP_008411598.1;pid=96.55
chr01	exonerate	exon	12405765	12405831	100	-	.	ID=g359.t1.cds;Parent=g359.t1;protein=XP_008411598.1;pid=91.30
chr01	exonerate	exon	12405934	12406042	100	-	.	ID=g359.t1.cds;Parent=g359.t1;protein=XP_008411598.1;pid=94.59
chr01	exonerate	exon	12407397	12407597	94.12	-	.	ID=g359.t1.cds;Parent=g359.t1;protein=XP_008411598.1;pid=94.12
chr01	exonerate	exon	12407864	12407919	100	-	.	ID=g359.t1.cds;Parent=g359.t1;protein=XP_008411598.1;pid=90.00
chr01	exonerate	exon	12408342	12408460	100	-	.	ID=g359.t1.cds;Parent=g359.t1;protein=XP_008411598.1;pid=95.00
chr01	exonerate	exon	12408566	12408656	100	-	.	ID=g359.t1.cds;Parent=g359.t1;protein=XP_008411598.1;pid=93.55
chr01	exonerate	exon	12408828	12408981	100	-	.	ID=g359.t1.cds;Parent=g359.t1;protein=XP_008411598.1;pid=92.31
chr01	exonerate	exon	12409266	12409395	100	-	.	ID=g359.t1.cds;Parent=g359.t1;protein=XP_008411598.1;pid=97.73
chr01	exonerate	exon	12409569	12409654	100	-	.	ID=g359.t1.cds;Parent=g359.t1;protein=XP_008411598.1;pid=96.55
chr01	exonerate	exon	12409891	12410009	100	-	.	ID=g359.t1.cds;Parent=g359.t1;protein=XP_008411598.1;pid=95.12
chr01	exonerate	exon	12412172	12412426	98.84	-	.	ID=g359.t1.cds;Parent=g359.t1;protein=XP_008411598.1;pid=98.84
chr01	exonerate	exon	12413700	12413840	100	-	.	ID=g359.t1.cds;Parent=g359.t1;protein=XP_008411598.1;pid=93.75
chr01	exonerate	exon	12414201	12414379	100	-	.	ID=g359.t1.cds;Parent=g359.t1;protein=XP_008411598.1;pid=95.00
chr01	exonerate	exon	12415540	12415688	100	-	.	ID=g359.t1.cds;Parent=g359.t1;protein=XP_008411598.1;pid=98.00
chr01	exonerate	exon	12416392	12416497	100	-	.	ID=g359.t1.cds;Parent=g359.t1;protein=XP_008411598.1;pid=97.22
chr01	exonerate	exon	12425725	12425797	100	-	.	ID=g359.t1.cds;Parent=g359.t1;protein=XP_008411598.1;pid=96.00
chr01	exonerate	exon	12425889	12426069	100	-	.	ID=g359.t1.cds;Parent=g359.t1;protein=XP_008411598.1;pid=98.36
chr01	exonerate	exon	12426265	12426348	100	-	.	ID=g359.t1.cds;Parent=g359.t1;protein=XP_008411598.1;pid=96.55
chr01	exonerate	exon	12426830	12426936	100	-	.	ID=g359.t1.cds;Parent=g359.t1;protein=XP_008411598.1;pid=94.59
chr01	exonerate	exon	12427281	12427360	100	-	.	ID=g359.t1.cds;Parent=g359.t1;protein=XP_008411598.1;pid=96.30
chr01	exonerate	exon	12427548	12427610	100.00	-	.	ID=g359.t1.cds;Parent=g359.t1;protein=XP_008411598.1;pid=100.00
chr01	exonerate	exon	12428097	12428150	88.89	-	.	ID=g359.t1.cds;Parent=g359.t1;protein=XP_008411598.1;pid=88.89
chr01	exonerate	exon	12428383	12428458	100	-	.	ID=g359.t1.cds;Parent=g359.t1;protein=XP_008411598.1;pid=96.15
chr01	exonerate	exon	12429348	12429427	100	-	.	ID=g359.t1.cds;Parent=g359.t1;protein=XP_008411598.1;pid=96.30
chr01	exonerate	exon	12430259	12430470	98.59	-	.	ID=g359.t1.cds;Parent=g359.t1;protein=XP_008411598.1;pid=98.59
chr01	exonerate	exon	12432123	12432194	92.00	-	.	ID=g359.t1.cds;Parent=g359.t1;protein=XP_008411598.1;pid=92.00
chr01	exonerate	exon	12432640	12432681	93.33	-	.	ID=g359.t1.cds;Parent=g359.t1;protein=XP_008411598.1;pid=93.33
chr01	exonerate	exon	12433252	12433394	100	-	.	ID=g359.t1.cds;Parent=g359.t1;protein=XP_008411598.1;pid=95.92
chr01	exonerate	exon	12433518	12433596	100	-	.	ID=g359.t1.cds;Parent=g359.t1;protein=XP_008411598.1;pid=96.30
chr01	exonerate	exon	12433971	12434046	100	-	.	ID=g359.t1.cds;Parent=g359.t1;protein=XP_008411598.1;pid=92.31
chr01	exonerate	exon	12434321	12434338	100.00	-	.	ID=g359.t1.cds;Parent=g359.t1;protein=XP_008411598.1;pid=100.00
chr01	exonerate	exon	12434508	12434573	100	-	.	ID=g359.t1.cds;Parent=g359.t1;protein=XP_008411598.1;pid=100.00
chr01	exonerate	exon	12434669	12434746	100	-	.	ID=g359.t1.cds;Parent=g359.t1;protein=XP_008411598.1;pid=100.00
chr01	exonerate	exon	12436256	12436367	100	-	.	ID=g359.t1.cds;Parent=g359.t1;protein=XP_008411598.1;pid=97.37
chr01	exonerate	exon	12436966	12437144	100	-	.	ID=g359.t1.cds;Parent=g359.t1;protein=XP_008411598.1;pid=98.33
chr01	exonerate	exon	12437332	12437400	100	-	.	ID=g359.t1.cds;Parent=g359.t1;protein=XP_008411598.1;pid=100.00
chr01	exonerate	exon	12437656	12437835	100	-	.	ID=g359.t1.cds;Parent=g359.t1;protein=XP_008411598.1;pid=96.67
chr01	exonerate	exon	12437933	12438009	100	-	.	ID=g359.t1.cds;Parent=g359.t1;protein=XP_008411598.1;pid=96.15
chr01	exonerate	exon	12453510	12453615	94.44	-	.	ID=g359.t1.cds;Parent=g359.t1;protein=XP_008411598.1;pid=94.44
chr01	exonerate	gene	12458035	12474291	100	-	.	ID=g360;cds=29;protein=XP_023192170.1;pro_len=1374;align=1-1374;cover=100.00;pid=98.03;start_c=1;stop_c=1;pre_stop=0;frameshift=0;busco=-,vert;symbol="UBE4B";name="ubiquitin conjugation factor E4 B isoform X1 [Gambusia affinis]";qcov=100.00;scov=100.00;ppid=98.6;seg=17.49;rep_cov=0.48;pfam=PF04564,PF10408
chr01	exonerate	transcript	12458035	12474291	100	-	.	ID=g360.t1;Parent=g360
chr01	exonerate	exon	12458035	12458099	100	-	.	ID=g360.t1.cds;Parent=g360.t1;protein=XP_023192170.1;pid=95.24
chr01	exonerate	exon	12458254	12458400	100	-	.	ID=g360.t1.cds;Parent=g360.t1;protein=XP_023192170.1;pid=98.00
chr01	exonerate	exon	12459714	12459888	100	-	.	ID=g360.t1.cds;Parent=g360.t1;protein=XP_023192170.1;pid=98.31
chr01	exonerate	exon	12460067	12460258	100	-	.	ID=g360.t1.cds;Parent=g360.t1;protein=XP_023192170.1;pid=100.00
chr01	exonerate	exon	12460429	12460563	100	-	.	ID=g360.t1.cds;Parent=g360.t1;protein=XP_023192170.1;pid=100.00
chr01	exonerate	exon	12461010	12461154	100	-	.	ID=g360.t1.cds;Parent=g360.t1;protein=XP_023192170.1;pid=97.96
chr01	exonerate	exon	12461277	12461403	100	-	.	ID=g360.t1.cds;Parent=g360.t1;protein=XP_023192170.1;pid=97.67
chr01	exonerate	exon	12462037	12462272	100	-	.	ID=g360.t1.cds;Parent=g360.t1;protein=XP_023192170.1;pid=97.50
chr01	exonerate	exon	12462427	12462525	100	-	.	ID=g360.t1.cds;Parent=g360.t1;protein=XP_023192170.1;pid=97.06
chr01	exonerate	exon	12462675	12462802	100	-	.	ID=g360.t1.cds;Parent=g360.t1;protein=XP_023192170.1;pid=95.35
chr01	exonerate	exon	12463025	12463124	100	-	.	ID=g360.t1.cds;Parent=g360.t1;protein=XP_023192170.1;pid=97.06
chr01	exonerate	exon	12463198	12463336	100	-	.	ID=g360.t1.cds;Parent=g360.t1;protein=XP_023192170.1;pid=97.87
chr01	exonerate	exon	12463517	12463715	100	-	.	ID=g360.t1.cds;Parent=g360.t1;protein=XP_023192170.1;pid=97.01
chr01	exonerate	exon	12463906	12464019	100	-	.	ID=g360.t1.cds;Parent=g360.t1;protein=XP_023192170.1;pid=100.00
chr01	exonerate	exon	12464109	12464207	100	-	.	ID=g360.t1.cds;Parent=g360.t1;protein=XP_023192170.1;pid=100.00
chr01	exonerate	exon	12464467	12464583	100	-	.	ID=g360.t1.cds;Parent=g360.t1;protein=XP_023192170.1;pid=100.00
chr01	exonerate	exon	12465012	12465068	100	-	.	ID=g360.t1.cds;Parent=g360.t1;protein=XP_023192170.1;pid=100.00
chr01	exonerate	exon	12465329	12465412	100	-	.	ID=g360.t1.cds;Parent=g360.t1;protein=XP_023192170.1;pid=100.00
chr01	exonerate	exon	12467092	12467206	100	-	.	ID=g360.t1.cds;Parent=g360.t1;protein=XP_023192170.1;pid=97.44
chr01	exonerate	exon	12467328	12467428	100	-	.	ID=g360.t1.cds;Parent=g360.t1;protein=XP_023192170.1;pid=97.06
chr01	exonerate	exon	12467717	12467858	100	-	.	ID=g360.t1.cds;Parent=g360.t1;protein=XP_023192170.1;pid=95.83
chr01	exonerate	exon	12468700	12468810	100	-	.	ID=g360.t1.cds;Parent=g360.t1;protein=XP_023192170.1;pid=94.74
chr01	exonerate	exon	12469642	12470112	100	-	.	ID=g360.t1.cds;Parent=g360.t1;protein=XP_023192170.1;pid=93.04
chr01	exonerate	exon	12470309	12470534	100	-	.	ID=g360.t1.cds;Parent=g360.t1;protein=XP_023192170.1;pid=97.37
chr01	exonerate	exon	12470669	12470813	100	-	.	ID=g360.t1.cds;Parent=g360.t1;protein=XP_023192170.1;pid=97.96
chr01	exonerate	exon	12471013	12471100	100	-	.	ID=g360.t1.cds;Parent=g360.t1;protein=XP_023192170.1;pid=96.67
chr01	exonerate	exon	12471281	12471416	100	-	.	ID=g360.t1.cds;Parent=g360.t1;protein=XP_023192170.1;pid=97.83
chr01	exonerate	exon	12472821	12473040	100	-	.	ID=g360.t1.cds;Parent=g360.t1;protein=XP_023192170.1;pid=97.30
chr01	exonerate	exon	12474268	12474291	100	-	.	ID=g360.t1.cds;Parent=g360.t1;protein=XP_023192170.1;pid=100.00
chr01	exonerate	gene	12476421	12477145	100	-	.	ID=g361;cds=4;protein=XP_005808271.1;pro_len=137;align=1-137;cover=100.00;pid=92.70;start_c=1;stop_c=1;pre_stop=0;frameshift=0;busco=-,-;symbol="Rbp7";name="retinoid-binding protein 7a [Gambusia affinis]";qcov=100.00;scov=100.00;ppid=100;seg=8.76;rep_cov=0.00;pfam=PF00061
chr01	exonerate	transcript	12476421	12477145	100	-	.	ID=g361.t1;Parent=g361
chr01	exonerate	exon	12476421	12476480	100	-	.	ID=g361.t1.cds;Parent=g361.t1;protein=XP_005808271.1;pid=94.74
chr01	exonerate	exon	12476571	12476672	100	-	.	ID=g361.t1.cds;Parent=g361.t1;protein=XP_005808271.1;pid=94.12
chr01	exonerate	exon	12476805	12476983	100	-	.	ID=g361.t1.cds;Parent=g361.t1;protein=XP_005808271.1;pid=91.67
chr01	exonerate	exon	12477073	12477145	100	-	.	ID=g361.t1.cds;Parent=g361.t1;protein=XP_005808271.1;pid=88.00
chr01	exonerate	gene	12478107	12481863	75	-	.	ID=g362;cds=4;protein=XP_005808270.1;pro_len=275;align=1-275;cover=100.00;pid=95.27;start_c=1;stop_c=1;pre_stop=0;frameshift=0;busco=-,-;symbol="NMNAT1";name="nicotinamide/nicotinic acid mononucleotide adenylyltransferase 1-like isoform X1 [Gambusia affinis]";qcov=100.00;scov=100.00;ppid=99.3;seg=4.00;rep_cov=0.00;pfam=PF01467
chr01	exonerate	transcript	12478107	12481863	75	-	.	ID=g362.t1;Parent=g362
chr01	exonerate	exon	12478107	12478510	100	-	.	ID=g362.t1.cds;Parent=g362.t1;protein=XP_005808270.1;pid=94.78
chr01	exonerate	exon	12479528	12479652	100	-	.	ID=g362.t1.cds;Parent=g362.t1;protein=XP_005808270.1;pid=93.02
chr01	exonerate	exon	12480845	12481028	100	-	.	ID=g362.t1.cds;Parent=g362.t1;protein=XP_005808270.1;pid=93.55
chr01	exonerate	exon	12481749	12481863	97.44	-	.	ID=g362.t1.cds;Parent=g362.t1;protein=XP_005808270.1;pid=97.44
chr01	GeneWise	gene	12482789	12484580	50	+	.	ID=g363;cds=4;protein=XP_023192133.1;pro_len=186;align=1-186;cover=100.00;pid=94.62;start_c=1;stop_c=1;pre_stop=1;frameshift=0;busco=ray,vert;symbol="LZIC";name="protein LZIC isoform X2 [Xiphophorus maculatus]";qcov=100.00;scov=100.00;ppid=94.1;seg=21.62;rep_cov=0.00;pfam=-
chr01	GeneWise	transcript	12482789	12484580	50	+	.	ID=g363.t1;Parent=g363
chr01	GeneWise	exon	12482789	12482889	100.00	+	0	ID=g363.t1.cds;Parent=g363.t1;protein=XP_023192133.1;pid=100.00
chr01	GeneWise	exon	12482985	12483120	100	+	2	ID=g363.t1.cds;Parent=g363.t1;protein=XP_023192133.1;pid=97.78
chr01	GeneWise	exon	12484036	12484134	100	+	0	ID=g363.t1.cds;Parent=g363.t1;protein=XP_023192133.1;pid=100.00
chr01	GeneWise	exon	12484356	12484580	89.19	+	0	ID=g363.t1.cds;Parent=g363.t1;protein=XP_023192133.1;pid=89.19;X
chr01	exonerate	gene	12491009	12524838	83	-	.	ID=g364;cds=19;protein=XP_005808273.1;pro_len=981;align=1-981;cover=100.00;pid=97.66;start_c=1;stop_c=1;pre_stop=0;frameshift=0;busco=ray,-;symbol="clstn1";name="calsyntenin-1 isoform X1 [Gambusia affinis]";qcov=100.00;scov=100.00;ppid=99.7;seg=5.50;rep_cov=3.87;pfam=PF19699
chr01	exonerate	transcript	12491009	12524838	83	-	.	ID=g364.t1;Parent=g364
chr01	exonerate	exon	12491009	12491203	100	-	.	ID=g364.t1.cds;Parent=g364.t1;protein=XP_005808273.1;pid=100.00
chr01	exonerate	exon	12493684	12493868	100	-	.	ID=g364.t1.cds;Parent=g364.t1;protein=XP_005808273.1;pid=98.39
chr01	exonerate	exon	12494535	12494670	100	-	.	ID=g364.t1.cds;Parent=g364.t1;protein=XP_005808273.1;pid=95.65
chr01	exonerate	exon	12494772	12494917	100	-	.	ID=g364.t1.cds;Parent=g364.t1;protein=XP_005808273.1;pid=95.92
chr01	exonerate	exon	12495005	12495175	100	-	.	ID=g364.t1.cds;Parent=g364.t1;protein=XP_005808273.1;pid=98.28
chr01	exonerate	exon	12496421	12496665	100	-	.	ID=g364.t1.cds;Parent=g364.t1;protein=XP_005808273.1;pid=95.18
chr01	exonerate	exon	12496785	12496933	100	-	.	ID=g364.t1.cds;Parent=g364.t1;protein=XP_005808273.1;pid=98.00
chr01	exonerate	exon	12497880	12498037	98.11	-	.	ID=g364.t1.cds;Parent=g364.t1;protein=XP_005808273.1;pid=98.11
chr01	exonerate	exon	12498948	12498998	94.44	-	.	ID=g364.t1.cds;Parent=g364.t1;protein=XP_005808273.1;pid=94.44
chr01	exonerate	exon	12499388	12499550	100	-	.	ID=g364.t1.cds;Parent=g364.t1;protein=XP_005808273.1;pid=98.18
chr01	exonerate	exon	12499651	12499772	100	-	.	ID=g364.t1.cds;Parent=g364.t1;protein=XP_005808273.1;pid=97.56
chr01	exonerate	exon	12500573	12500821	100	-	.	ID=g364.t1.cds;Parent=g364.t1;protein=XP_005808273.1;pid=97.62
chr01	exonerate	exon	12501570	12501755	100	-	.	ID=g364.t1.cds;Parent=g364.t1;protein=XP_005808273.1;pid=95.24
chr01	exonerate	exon	12501848	12501997	100	-	.	ID=g364.t1.cds;Parent=g364.t1;protein=XP_005808273.1;pid=98.04
chr01	exonerate	exon	12502462	12502670	100	-	.	ID=g364.t1.cds;Parent=g364.t1;protein=XP_005808273.1;pid=97.18
chr01	exonerate	exon	12503869	12504064	100	-	.	ID=g364.t1.cds;Parent=g364.t1;protein=XP_005808273.1;pid=98.48
chr01	exonerate	exon	12505540	12505569	81.82	-	.	ID=g364.t1.cds;Parent=g364.t1;protein=XP_005808273.1;pid=81.82
chr01	exonerate	exon	12508712	12508834	100	-	.	ID=g364.t1.cds;Parent=g364.t1;protein=XP_005808273.1;pid=97.62
chr01	exonerate	exon	12524757	12524838	100	-	.	ID=g364.t1.cds;Parent=g364.t1;protein=XP_005808273.1;pid=92.86
chr01	GeneWise	gene	12553246	12563538	33	-	.	ID=g365;cds=4;protein=XP_020560231.1;pro_len=89;align=1-71;cover=79.78;pid=92.96;start_c=0;stop_c=1;pre_stop=0;frameshift=0;busco=ray,vert;symbol="Ctnnbip1";name="beta-catenin-interacting protein 1 isoform X1 [Oryzias latipes]";qcov=24.39;scov=78.65;ppid=94.3;seg=13.94;rep_cov=0.00;pfam=PF06384
chr01	GeneWise	transcript	12553246	12563538	33	-	.	ID=g365.t1;Parent=g365
chr01	AUGUSTUS	exon	12553246	12553636	100	-	1	ID=g365.t1.cds;Parent=g365.t1
chr01	AUGUSTUS	exon	12556566	12556827	0.9	-	2	ID=g365.t1.cds;Parent=g365.t1
chr01	AUGUSTUS	exon	12561993	12562083	100	-	0	ID=g365.t1.cds;Parent=g365.t1
chr01	GeneWise	exon	12563419	12563538	92.50	-	0	ID=g365.t1.cds;Parent=g365.t1;protein=XP_020560231.1;pid=92.50
chr01	exonerate	gene	12578340	12600926	95	-	.	ID=g366;cds=22;protein=XP_005808283.1;pro_len=1041;align=1-1041;cover=100.00;pid=96.93;start_c=1;stop_c=1;pre_stop=0;frameshift=0;busco=ray,-;symbol="PIK3CD";name="phosphatidylinositol 4,5-bisphosphate 3-kinase catalytic subunit delta isoform isoform X1 [Gambusia affinis]";qcov=100.00;scov=100.00;ppid=99.4;seg=6.63;rep_cov=0.00;pfam=PF00454,PF00613,PF00792,PF00794,PF02192
chr01	exonerate	transcript	12578340	12600926	95	-	.	ID=g366.t1;Parent=g366
chr01	exonerate	exon	12578340	12578477	100	-	.	ID=g366.t1.cds;Parent=g366.t1;protein=XP_005808283.1;pid=95.56
chr01	exonerate	exon	12579809	12579941	100	-	.	ID=g366.t1.cds;Parent=g366.t1;protein=XP_005808283.1;pid=97.78
chr01	exonerate	exon	12580021	12580166	100	-	.	ID=g366.t1.cds;Parent=g366.t1;protein=XP_005808283.1;pid=97.96
chr01	exonerate	exon	12580648	12580771	100	-	.	ID=g366.t1.cds;Parent=g366.t1;protein=XP_005808283.1;pid=92.86
chr01	exonerate	exon	12583302	12583469	100	-	.	ID=g366.t1.cds;Parent=g366.t1;protein=XP_005808283.1;pid=96.49
chr01	exonerate	exon	12583563	12583641	100	-	.	ID=g366.t1.cds;Parent=g366.t1;protein=XP_005808283.1;pid=92.59
chr01	exonerate	exon	12585299	12585408	100	-	.	ID=g366.t1.cds;Parent=g366.t1;protein=XP_005808283.1;pid=89.47
chr01	exonerate	exon	12585698	12585864	100	-	.	ID=g366.t1.cds;Parent=g366.t1;protein=XP_005808283.1;pid=98.21
chr01	exonerate	exon	12585949	12586048	100	-	.	ID=g366.t1.cds;Parent=g366.t1;protein=XP_005808283.1;pid=94.12
chr01	exonerate	exon	12586150	12586293	100	-	.	ID=g366.t1.cds;Parent=g366.t1;protein=XP_005808283.1;pid=97.96
chr01	exonerate	exon	12586393	12586514	100	-	.	ID=g366.t1.cds;Parent=g366.t1;protein=XP_005808283.1;pid=95.12
chr01	exonerate	exon	12587340	12587507	100	-	.	ID=g366.t1.cds;Parent=g366.t1;protein=XP_005808283.1;pid=100.00
chr01	exonerate	exon	12587620	12587670	100	-	.	ID=g366.t1.cds;Parent=g366.t1;protein=XP_005808283.1;pid=100.00
chr01	exonerate	exon	12588262	12588392	100	-	.	ID=g366.t1.cds;Parent=g366.t1;protein=XP_005808283.1;pid=90.91
chr01	exonerate	exon	12588747	12588843	100	-	.	ID=g366.t1.cds;Parent=g366.t1;protein=XP_005808283.1;pid=93.94
chr01	exonerate	exon	12591172	12591393	100	-	.	ID=g366.t1.cds;Parent=g366.t1;protein=XP_005808283.1;pid=100.00
chr01	exonerate	exon	12592268	12592357	100	-	.	ID=g366.t1.cds;Parent=g366.t1;protein=XP_005808283.1;pid=100.00
chr01	exonerate	exon	12594491	12594646	100	-	.	ID=g366.t1.cds;Parent=g366.t1;protein=XP_005808283.1;pid=100.00
chr01	exonerate	exon	12597868	12598044	100	-	.	ID=g366.t1.cds;Parent=g366.t1;protein=XP_005808283.1;pid=96.61
chr01	exonerate	exon	12598360	12598592	100	-	.	ID=g366.t1.cds;Parent=g366.t1;protein=XP_005808283.1;pid=96.15
chr01	exonerate	exon	12599912	12600140	100	-	.	ID=g366.t1.cds;Parent=g366.t1;protein=XP_005808283.1;pid=94.81
chr01	exonerate	exon	12600786	12600926	95.74	-	.	ID=g366.t1.cds;Parent=g366.t1;protein=XP_005808283.1;pid=95.74
chr01	GeneWise	gene	12609642	12620463	100	-	.	ID=g367;cds=11;protein=XP_005808284.1;pro_len=656;align=1-656;cover=100.00;pid=95.43;start_c=1;stop_c=1;pre_stop=0;frameshift=0;busco=-,vert;symbol="tmem201";name="transmembrane protein 201 [Gambusia affinis]";qcov=100.00;scov=100.00;ppid=98.0;seg=14.22;rep_cov=0.00;pfam=PF09779,PF10476
chr01	GeneWise	transcript	12609642	12620463	100	-	.	ID=g367.t1;Parent=g367
chr01	GeneWise	exon	12609642	12609739	100	-	1	ID=g367.t1.cds;Parent=g367.t1;protein=XP_005808284.1;pid=100.00
chr01	GeneWise	exon	12611581	12611703	100	-	1	ID=g367.t1.cds;Parent=g367.t1;protein=XP_005808284.1;pid=92.86
chr01	GeneWise	exon	12611875	12612165	100	-	1	ID=g367.t1.cds;Parent=g367.t1;protein=XP_005808284.1;pid=95.83
chr01	GeneWise	exon	12612255	12612317	100	-	1	ID=g367.t1.cds;Parent=g367.t1;protein=XP_005808284.1;pid=95.00
chr01	GeneWise	exon	12613302	12613525	100	-	2	ID=g367.t1.cds;Parent=g367.t1;protein=XP_005808284.1;pid=95.95
chr01	GeneWise	exon	12617699	12617899	100	-	2	ID=g367.t1.cds;Parent=g367.t1;protein=XP_005808284.1;pid=90.91
chr01	GeneWise	exon	12617989	12618347	100	-	0	ID=g367.t1.cds;Parent=g367.t1;protein=XP_005808284.1;pid=98.32
chr01	GeneWise	exon	12618611	12618790	100	-	0	ID=g367.t1.cds;Parent=g367.t1;protein=XP_005808284.1;pid=98.33
chr01	GeneWise	exon	12618913	12619107	100	-	0	ID=g367.t1.cds;Parent=g367.t1;protein=XP_005808284.1;pid=100.00
chr01	GeneWise	exon	12619219	12619339	100	-	2	ID=g367.t1.cds;Parent=g367.t1;protein=XP_005808284.1;pid=97.50
chr01	GeneWise	exon	12620354	12620463	100	-	0	ID=g367.t1.cds;Parent=g367.t1;protein=XP_005808284.1;pid=94.44
chr01	exonerate	gene	12672875	12674073	100	+	.	ID=g368;cds=4;protein=XP_008411570.1;pro_len=289;align=1-289;cover=100.00;pid=99.31;start_c=1;stop_c=1;pre_stop=0;frameshift=0;busco=-,-;symbol="hes4-a";name="PREDICTED: transcription factor HES-4 isoform X1 [Poecilia reticulata]";qcov=100.00;scov=100.00;ppid=99.7;seg=4.84;rep_cov=0.00;pfam=PF00010,PF07527
chr01	exonerate	transcript	12672875	12674073	100	+	.	ID=g368.t1;Parent=g368
chr01	exonerate	exon	12672875	12672985	100	+	.	ID=g368.t1.cds;Parent=g368.t1;protein=XP_008411570.1;pid=100.00
chr01	exonerate	exon	12673099	12673194	100	+	.	ID=g368.t1.cds;Parent=g368.t1;protein=XP_008411570.1;pid=100.00
chr01	exonerate	exon	12673274	12673361	100	+	.	ID=g368.t1.cds;Parent=g368.t1;protein=XP_008411570.1;pid=96.67
chr01	exonerate	exon	12673499	12674073	100	+	.	ID=g368.t1.cds;Parent=g368.t1;protein=XP_008411570.1;pid=98.95
chr01	exonerate	gene	12730638	12735997	67	+	.	ID=g369;cds=3;protein=XP_023196931.1;pro_len=1249;align=1-1249;cover=100.00;pid=92.07;start_c=1;stop_c=1;pre_stop=0;frameshift=0;busco=-,-;symbol="Perm1";name="PGC-1 and ERR-induced regulator in muscle protein 1 [Gambusia affinis]";qcov=100.00;scov=100.00;ppid=98.1;seg=5.20;rep_cov=0.00;pfam=-
chr01	exonerate	transcript	12730638	12735997	67	+	.	ID=g369.t1;Parent=g369
chr01	exonerate	exon	12730638	12734157	91.91	+	.	ID=g369.t1.cds;Parent=g369.t1;protein=XP_023196931.1;pid=91.91
chr01	exonerate	exon	12735459	12735575	100	+	.	ID=g369.t1.cds;Parent=g369.t1;protein=XP_023196931.1;pid=95.00
chr01	exonerate	exon	12735882	12735997	100	+	.	ID=g369.t1.cds;Parent=g369.t1;protein=XP_023196931.1;pid=89.47
chr01	exonerate	gene	12739138	12753130	100	-	.	ID=g370;cds=16;protein=XP_014328881.1;pro_len=707;align=1-707;cover=100.00;pid=97.31;start_c=1;stop_c=1;pre_stop=0;frameshift=0;busco=-,-;symbol="PLEKHN1";name="probable pleckstrin homology domain-containing family N member 1 isoform X1 [Gambusia affinis]";qcov=100.00;scov=100.00;ppid=99.4;seg=1.13;rep_cov=0.00;pfam=-
chr01	exonerate	transcript	12739138	12753130	100	-	.	ID=g370.t1;Parent=g370
chr01	exonerate	exon	12739138	12739322	100	-	.	ID=g370.t1.cds;Parent=g370.t1;protein=XP_014328881.1;pid=95.08
chr01	exonerate	exon	12741269	12741329	100	-	.	ID=g370.t1.cds;Parent=g370.t1;protein=XP_014328881.1;pid=90.48
chr01	exonerate	exon	12741542	12741781	100	-	.	ID=g370.t1.cds;Parent=g370.t1;protein=XP_014328881.1;pid=95.00
chr01	exonerate	exon	12742037	12742192	100	-	.	ID=g370.t1.cds;Parent=g370.t1;protein=XP_014328881.1;pid=100.00
chr01	exonerate	exon	12742521	12742763	100	-	.	ID=g370.t1.cds;Parent=g370.t1;protein=XP_014328881.1;pid=97.53
chr01	exonerate	exon	12743962	12744117	100	-	.	ID=g370.t1.cds;Parent=g370.t1;protein=XP_014328881.1;pid=96.15
chr01	exonerate	exon	12744332	12744477	100	-	.	ID=g370.t1.cds;Parent=g370.t1;protein=XP_014328881.1;pid=95.92
chr01	exonerate	exon	12744701	12744776	100	-	.	ID=g370.t1.cds;Parent=g370.t1;protein=XP_014328881.1;pid=96.15
chr01	exonerate	exon	12744877	12744957	100	-	.	ID=g370.t1.cds;Parent=g370.t1;protein=XP_014328881.1;pid=96.30
chr01	exonerate	exon	12746250	12746396	100	-	.	ID=g370.t1.cds;Parent=g370.t1;protein=XP_014328881.1;pid=97.96
chr01	exonerate	exon	12747118	12747251	100	-	.	ID=g370.t1.cds;Parent=g370.t1;protein=XP_014328881.1;pid=95.56
chr01	exonerate	exon	12748781	12748871	100	-	.	ID=g370.t1.cds;Parent=g370.t1;protein=XP_014328881.1;pid=96.77
chr01	exonerate	exon	12749526	12749606	100	-	.	ID=g370.t1.cds;Parent=g370.t1;protein=XP_014328881.1;pid=100.00
chr01	exonerate	exon	12750302	12750463	100	-	.	ID=g370.t1.cds;Parent=g370.t1;protein=XP_014328881.1;pid=100.00
chr01	exonerate	exon	12750628	12750718	100	-	.	ID=g370.t1.cds;Parent=g370.t1;protein=XP_014328881.1;pid=96.77
chr01	exonerate	exon	12753057	12753130	100	-	.	ID=g370.t1.cds;Parent=g370.t1;protein=XP_014328881.1;pid=96.00
chr01	exonerate	gene	12764227	12776301	82	-	.	ID=g371;cds=10;protein=XP_008411562.1;pro_len=659;align=24-659;cover=96.51;pid=97.33;start_c=0;stop_c=1;pre_stop=0;frameshift=1;busco=-,vert;symbol="Klhl17";name="PREDICTED: kelch-like protein 17 isoform X1 [Poecilia reticulata]";qcov=60.75;scov=58.57;ppid=97.2;seg=7.06;rep_cov=1.93;pfam=PF00651,PF01344,PF07707
chr01	exonerate	transcript	12764227	12776301	82	-	.	ID=g371.t1;Parent=g371
chr01	exonerate	exon	12764227	12764455	100	-	.	ID=g371.t1.cds;Parent=g371.t1;protein=XP_008411562.1;pid=98.68
chr01	exonerate	exon	12767369	12767550	100	-	.	ID=g371.t1.cds;Parent=g371.t1;protein=XP_008411562.1;pid=98.36
chr01	exonerate	exon	12767691	12767764	100	-	.	ID=g371.t1.cds;Parent=g371.t1;protein=XP_008411562.1;pid=92.00
chr01	exonerate	exon	12767911	12767999	100	-	.	ID=g371.t1.cds;Parent=g371.t1;protein=XP_008411562.1;pid=93.55
chr01	exonerate	exon	12768632	12768799	100	-	.	ID=g371.t1.cds;Parent=g371.t1;protein=XP_008411562.1;pid=98.25
chr01	exonerate	exon	12769295	12769439	100	-	.	ID=g371.t1.cds;Parent=g371.t1;protein=XP_008411562.1;pid=97.96
chr01	exonerate	exon	12769547	12769963	93.53	-	.	ID=g371.t1.cds;Parent=g371.t1;protein=XP_008411562.1;pid=93.53;!
chr01	exonerate	exon	12774043	12774264	100	-	.	ID=g371.t1.cds;Parent=g371.t1;protein=XP_008411562.1;pid=100.00
chr01	exonerate	exon	12774372	12774493	100	-	.	ID=g371.t1.cds;Parent=g371.t1;protein=XP_008411562.1;pid=92.68
chr01	exonerate	exon	12776031	12776301	96.70	-	.	ID=g371.t1.cds;Parent=g371.t1;protein=XP_008411562.1;pid=96.70
chr01	exonerate	gene	12780815	12803825	100	+	.	ID=g372;cds=18;protein=XP_023187491.1;pro_len=739;align=1-739;cover=100.00;pid=96.62;start_c=1;stop_c=1;pre_stop=0;frameshift=0;busco=ray,vert;symbol="NOC2L";name="nucleolar complex protein 2 homolog isoform X1 [Gambusia affinis]";qcov=100.00;scov=100.00;ppid=99.6;seg=15.70;rep_cov=0.00;pfam=PF03715
chr01	exonerate	transcript	12780815	12803825	100	+	.	ID=g372.t1;Parent=g372
chr01	exonerate	exon	12780815	12780834	100	+	.	ID=g372.t1.cds;Parent=g372.t1;protein=XP_023187491.1;pid=85.71
chr01	exonerate	exon	12781178	12781297	100	+	.	ID=g372.t1.cds;Parent=g372.t1;protein=XP_023187491.1;pid=95.12
chr01	exonerate	exon	12782063	12782252	100	+	.	ID=g372.t1.cds;Parent=g372.t1;protein=XP_023187491.1;pid=96.88
chr01	exonerate	exon	12782334	12782568	100	+	.	ID=g372.t1.cds;Parent=g372.t1;protein=XP_023187491.1;pid=93.67
chr01	exonerate	exon	12783333	12783423	100	+	.	ID=g372.t1.cds;Parent=g372.t1;protein=XP_023187491.1;pid=90.32
chr01	exonerate	exon	12783509	12783587	100	+	.	ID=g372.t1.cds;Parent=g372.t1;protein=XP_023187491.1;pid=96.30
chr01	exonerate	exon	12783684	12783794	100	+	.	ID=g372.t1.cds;Parent=g372.t1;protein=XP_023187491.1;pid=100.00
chr01	exonerate	exon	12783872	12783985	100	+	.	ID=g372.t1.cds;Parent=g372.t1;protein=XP_023187491.1;pid=100.00
chr01	exonerate	exon	12784118	12784306	100	+	.	ID=g372.t1.cds;Parent=g372.t1;protein=XP_023187491.1;pid=98.41
chr01	exonerate	exon	12785240	12785379	100	+	.	ID=g372.t1.cds;Parent=g372.t1;protein=XP_023187491.1;pid=93.62
chr01	exonerate	exon	12787076	12787187	100	+	.	ID=g372.t1.cds;Parent=g372.t1;protein=XP_023187491.1;pid=94.74
chr01	exonerate	exon	12789529	12789642	100	+	.	ID=g372.t1.cds;Parent=g372.t1;protein=XP_023187491.1;pid=100.00
chr01	exonerate	exon	12791539	12791640	100	+	.	ID=g372.t1.cds;Parent=g372.t1;protein=XP_023187491.1;pid=100.00
chr01	exonerate	exon	12791932	12792075	100	+	.	ID=g372.t1.cds;Parent=g372.t1;protein=XP_023187491.1;pid=97.92
chr01	exonerate	exon	12797730	12797843	100	+	.	ID=g372.t1.cds;Parent=g372.t1;protein=XP_023187491.1;pid=97.37
chr01	exonerate	exon	12798050	12798185	100	+	.	ID=g372.t1.cds;Parent=g372.t1;protein=XP_023187491.1;pid=95.65
chr01	exonerate	exon	12799726	12799809	100	+	.	ID=g372.t1.cds;Parent=g372.t1;protein=XP_023187491.1;pid=93.10
chr01	exonerate	exon	12803701	12803825	100	+	.	ID=g372.t1.cds;Parent=g372.t1;protein=XP_023187491.1;pid=92.68
chr01	exonerate	gene	12806991	12871553	83	-	.	ID=g373;cds=13;protein=XP_008411558.1;pro_len=918;align=1-918;cover=100.00;pid=97.60;start_c=1;stop_c=1;pre_stop=0;frameshift=0;busco=-,-;symbol="SAMD11";name="sterile alpha motif domain-containing protein 11 isoform X1 [Gambusia affinis]";qcov=100.00;scov=100.00;ppid=99.2;seg=22.77;rep_cov=3.19;pfam=PF00536,PF01342
chr01	exonerate	transcript	12806991	12871553	83	-	.	ID=g373.t1;Parent=g373
chr01	exonerate	exon	12806991	12807272	100	-	.	ID=g373.t1.cds;Parent=g373.t1;protein=XP_008411558.1;pid=96.81
chr01	exonerate	exon	12807515	12807625	100.00	-	.	ID=g373.t1.cds;Parent=g373.t1;protein=XP_008411558.1;pid=100.00
chr01	exonerate	exon	12809120	12809253	100	-	.	ID=g373.t1.cds;Parent=g373.t1;protein=XP_008411558.1;pid=97.78
chr01	exonerate	exon	12811550	12812340	100	-	.	ID=g373.t1.cds;Parent=g373.t1;protein=XP_008411558.1;pid=95.47
chr01	exonerate	exon	12812476	12812554	100	-	.	ID=g373.t1.cds;Parent=g373.t1;protein=XP_008411558.1;pid=96.30
chr01	exonerate	exon	12813549	12813664	100	-	.	ID=g373.t1.cds;Parent=g373.t1;protein=XP_008411558.1;pid=95.00
chr01	exonerate	exon	12820232	12820385	100	-	.	ID=g373.t1.cds;Parent=g373.t1;protein=XP_008411558.1;pid=98.08
chr01	exonerate	exon	12827404	12827568	100	-	.	ID=g373.t1.cds;Parent=g373.t1;protein=XP_008411558.1;pid=96.43
chr01	exonerate	exon	12831476	12831568	100	-	.	ID=g373.t1.cds;Parent=g373.t1;protein=XP_008411558.1;pid=96.88
chr01	exonerate	exon	12840735	12840844	100	-	.	ID=g373.t1.cds;Parent=g373.t1;protein=XP_008411558.1;pid=94.74
chr01	exonerate	exon	12850597	12850772	100	-	.	ID=g373.t1.cds;Parent=g373.t1;protein=XP_008411558.1;pid=98.31
chr01	exonerate	exon	12870137	12870228	100	-	.	ID=g373.t1.cds;Parent=g373.t1;protein=XP_008411558.1;pid=96.77
chr01	exonerate	exon	12871100	12871553	100	-	.	ID=g373.t1.cds;Parent=g373.t1;protein=XP_008411558.1;pid=99.34
chr01	AUGUSTUS	gene	12857369	12866369	0.65	+	.	ID=g374;cds=2;%evi=0;start_c=1;stop_c=1;busco=-,-;symbol="-";name="PREDICTED: uncharacterized protein LOC106923942 [Poecilia mexicana]";qcov=75.94;scov=99.35;ppid=92.8;seg=6.02;rep_cov=0.00;pfam=PF03732
chr01	AUGUSTUS	transcript	12857369	12866369	0.65	+	.	ID=g374.t1;Parent=g374
chr01	AUGUSTUS	exon	12857369	12858458	0.88	+	0	ID=g374.t1.cds;Parent=g374.t1
chr01	AUGUSTUS	exon	12866260	12866369	0.77	+	2	ID=g374.t1.cds;Parent=g374.t1
chr01	exonerate	gene	12930825	13025207	95	-	.	ID=g375;cds=21;protein=XP_023187679.1;pro_len=1540;align=1-1529;cover=99.29;pid=98.43;start_c=1;stop_c=1;pre_stop=0;frameshift=0;busco=-,-;symbol="RERE";name="arginine-glutamic acid dipeptide repeats protein isoform X1 [Gambusia affinis]";qcov=100.00;scov=100.00;ppid=98.9;seg=37.73;rep_cov=8.86;pfam=PF00320,PF01426,PF01448,PF03154
chr01	exonerate	transcript	12930825	13025207	95	-	.	ID=g375.t1;Parent=g375
chr01	AUGUSTUS	exon	12930825	12930858	100	-	1	ID=g375.t1.cds;Parent=g375.t1
chr01	AUGUSTUS	exon	12930930	12931122	100	-	2	ID=g375.t1.cds;Parent=g375.t1
chr01	exonerate	exon	12931214	12931387	100	-	.	ID=g375.t1.cds;Parent=g375.t1;protein=XP_023187679.1;pid=98.31
chr01	exonerate	exon	12933494	12934214	100	-	.	ID=g375.t1.cds;Parent=g375.t1;protein=XP_023187679.1;pid=98.76
chr01	exonerate	exon	12935211	12935433	100	-	.	ID=g375.t1.cds;Parent=g375.t1;protein=XP_023187679.1;pid=96.00
chr01	exonerate	exon	12937136	12938508	100	-	.	ID=g375.t1.cds;Parent=g375.t1;protein=XP_023187679.1;pid=96.72
chr01	exonerate	exon	12938921	12939028	100	-	.	ID=g375.t1.cds;Parent=g375.t1;protein=XP_023187679.1;pid=100.00
chr01	exonerate	exon	12939114	12939275	100	-	.	ID=g375.t1.cds;Parent=g375.t1;protein=XP_023187679.1;pid=100.00
chr01	exonerate	exon	12940273	12940472	100	-	.	ID=g375.t1.cds;Parent=g375.t1;protein=XP_023187679.1;pid=98.51
chr01	exonerate	exon	12940961	12941053	100	-	.	ID=g375.t1.cds;Parent=g375.t1;protein=XP_023187679.1;pid=96.88
chr01	exonerate	exon	12942422	12942584	100	-	.	ID=g375.t1.cds;Parent=g375.t1;protein=XP_023187679.1;pid=96.36
chr01	exonerate	exon	12954142	12954222	100	-	.	ID=g375.t1.cds;Parent=g375.t1;protein=XP_023187679.1;pid=100.00
chr01	exonerate	exon	12964003	12964101	100	-	.	ID=g375.t1.cds;Parent=g375.t1;protein=XP_023187679.1;pid=100.00
chr01	exonerate	exon	12965719	12965818	100	-	.	ID=g375.t1.cds;Parent=g375.t1;protein=XP_023187679.1;pid=97.06
chr01	exonerate	exon	12966363	12966487	100	-	.	ID=g375.t1.cds;Parent=g375.t1;protein=XP_023187679.1;pid=97.62
chr01	exonerate	exon	12968781	12968829	100	-	.	ID=g375.t1.cds;Parent=g375.t1;protein=XP_023187679.1;pid=94.12
chr01	exonerate	exon	12977802	12977906	100	-	.	ID=g375.t1.cds;Parent=g375.t1;protein=XP_023187679.1;pid=97.22
chr01	exonerate	exon	12979336	12979432	100	-	.	ID=g375.t1.cds;Parent=g375.t1;protein=XP_023187679.1;pid=96.97
chr01	exonerate	exon	12980649	12980754	100	-	.	ID=g375.t1.cds;Parent=g375.t1;protein=XP_023187679.1;pid=97.22
chr01	exonerate	exon	13012720	13012790	100	-	.	ID=g375.t1.cds;Parent=g375.t1;protein=XP_023187679.1;pid=95.83
chr01	exonerate	exon	13024847	13025207	99.17	-	.	ID=g375.t1.cds;Parent=g375.t1;protein=XP_023187679.1;pid=99.17
chr01	exonerate	gene	13112222	13118979	73	-	.	ID=g376;cds=11;protein=XP_023192229.1;pro_len=432;align=1-432;cover=100.00;pid=97.92;start_c=1;stop_c=1;pre_stop=0;frameshift=0;busco=-,-;symbol="ENO1";name="enolase 1a, (alpha) isoform X1 [Gambusia affinis]";qcov=100.00;scov=100.00;ppid=100;seg=3.01;rep_cov=0.00;pfam=PF00113,PF03952
chr01	exonerate	transcript	13112222	13118979	73	-	.	ID=g376.t1;Parent=g376
chr01	exonerate	exon	13112222	13112285	100	-	.	ID=g376.t1.cds;Parent=g376.t1;protein=XP_023192229.1;pid=95.24
chr01	exonerate	exon	13112369	13112427	100	-	.	ID=g376.t1.cds;Parent=g376.t1;protein=XP_023192229.1;pid=95.00
chr01	exonerate	exon	13113043	13113151	100	-	.	ID=g376.t1.cds;Parent=g376.t1;protein=XP_023192229.1;pid=94.59
chr01	exonerate	exon	13113242	13113443	100	-	.	ID=g376.t1.cds;Parent=g376.t1;protein=XP_023192229.1;pid=98.53
chr01	exonerate	exon	13113544	13113741	100	-	.	ID=g376.t1.cds;Parent=g376.t1;protein=XP_023192229.1;pid=98.51
chr01	exonerate	exon	13114441	13114663	100	-	.	ID=g376.t1.cds;Parent=g376.t1;protein=XP_023192229.1;pid=97.33
chr01	exonerate	exon	13114754	13114887	100	-	.	ID=g376.t1.cds;Parent=g376.t1;protein=XP_023192229.1;pid=97.78
chr01	exonerate	exon	13114985	13115054	100	-	.	ID=g376.t1.cds;Parent=g376.t1;protein=XP_023192229.1;pid=95.83
chr01	exonerate	exon	13115685	13115743	95.00	-	.	ID=g376.t1.cds;Parent=g376.t1;protein=XP_023192229.1;pid=95.00
chr01	exonerate	exon	13115894	13115989	100	-	.	ID=g376.t1.cds;Parent=g376.t1;protein=XP_023192229.1;pid=96.97
chr01	exonerate	exon	13118895	13118979	96.55	-	.	ID=g376.t1.cds;Parent=g376.t1;protein=XP_023192229.1;pid=96.55
chr01	exonerate	gene	13131717	13137133	100	+	.	ID=g377;cds=10;protein=XP_023194372.1;pro_len=535;align=1-535;cover=100.00;pid=94.39;start_c=1;stop_c=1;pre_stop=0;frameshift=0;busco=-,-;symbol="CA6";name="carbonic anhydrase 6 [Gambusia affinis]";qcov=100.00;scov=100.00;ppid=98.3;seg=0.00;rep_cov=0.00;pfam=PF00194,PF00354
chr01	exonerate	transcript	13131717	13137133	100	+	.	ID=g377.t1;Parent=g377
chr01	exonerate	exon	13131717	13131804	100	+	.	ID=g377.t1.cds;Parent=g377.t1;protein=XP_023194372.1;pid=90.00
chr01	exonerate	exon	13132434	13132613	100	+	.	ID=g377.t1.cds;Parent=g377.t1;protein=XP_023194372.1;pid=95.08
chr01	exonerate	exon	13132967	13133115	100	+	.	ID=g377.t1.cds;Parent=g377.t1;protein=XP_023194372.1;pid=94.00
chr01	exonerate	exon	13133214	13133309	100	+	.	ID=g377.t1.cds;Parent=g377.t1;protein=XP_023194372.1;pid=93.75
chr01	exonerate	exon	13134616	13134682	100	+	.	ID=g377.t1.cds;Parent=g377.t1;protein=XP_023194372.1;pid=95.65
chr01	exonerate	exon	13134751	13134908	100	+	.	ID=g377.t1.cds;Parent=g377.t1;protein=XP_023194372.1;pid=92.45
chr01	exonerate	exon	13135026	13135152	100	+	.	ID=g377.t1.cds;Parent=g377.t1;protein=XP_023194372.1;pid=97.67
chr01	exonerate	exon	13135272	13135355	100	+	.	ID=g377.t1.cds;Parent=g377.t1;protein=XP_023194372.1;pid=93.10
chr01	exonerate	exon	13135438	13135476	100	+	.	ID=g377.t1.cds;Parent=g377.t1;protein=XP_023194372.1;pid=78.57
chr01	exonerate	exon	13136502	13137133	100	+	.	ID=g377.t1.cds;Parent=g377.t1;protein=XP_023194372.1;pid=92.86
chr01	GeneWise	gene	13138062	13145198	20	-	.	ID=g378;cds=11;protein=XP_008411548.1;pro_len=524;align=31-515;cover=92.56;pid=74.02;start_c=0;stop_c=1;pre_stop=0;frameshift=0;busco=-,-;symbol="SLC2A5";name="solute carrier family 2, facilitated glucose transporter member 1a [Gambusia affinis]";qcov=99.18;scov=93.97;ppid=97.3;seg=8.62;rep_cov=0.00;pfam=PF00083
chr01	GeneWise	transcript	13138062	13145198	20	-	.	ID=g378.t1;Parent=g378
chr01	GeneWise	exon	13138062	13138259	47.62	-	0	ID=g378.t1.cds;Parent=g378.t1;protein=XP_008411548.1;pid=47.62
chr01	GeneWise	exon	13139818	13139945	73.81	-	1	ID=g378.t1.cds;Parent=g378.t1;protein=XP_008411548.1;pid=73.81
chr01	GeneWise	exon	13140175	13140250	100	-	0	ID=g378.t1.cds;Parent=g378.t1;protein=XP_008411548.1;pid=84.00
chr01	GeneWise	exon	13142123	13142224	85.29	-	0	ID=g378.t1.cds;Parent=g378.t1;protein=XP_008411548.1;pid=85.29
chr01	GeneWise	exon	13142335	13142445	86.49	-	0	ID=g378.t1.cds;Parent=g378.t1;protein=XP_008411548.1;pid=86.49
chr01	GeneWise	exon	13142564	13142751	54.84	-	1	ID=g378.t1.cds;Parent=g378.t1;protein=XP_008411548.1;pid=54.84
chr01	GeneWise	exon	13142841	13142966	73.17	-	1	ID=g378.t1.cds;Parent=g378.t1;protein=XP_008411548.1;pid=73.17
chr01	GeneWise	exon	13143053	13143205	84.00	-	1	ID=g378.t1.cds;Parent=g378.t1;protein=XP_008411548.1;pid=84.00
chr01	GeneWise	exon	13144646	13144770	95.12	-	2	ID=g378.t1.cds;Parent=g378.t1;protein=XP_008411548.1;pid=95.12
chr01	GeneWise	exon	13144853	13145013	81.13	-	0	ID=g378.t1.cds;Parent=g378.t1;protein=XP_008411548.1;pid=81.13
chr01	GeneWise	exon	13145103	13145198	87.50	-	0	ID=g378.t1.cds;Parent=g378.t1;protein=XP_008411548.1;pid=87.50
chr01	exonerate	gene	13159308	13162861	100	-	.	ID=g379;cds=4;protein=XP_008411545.1;pro_len=336;align=1-336;cover=100.00;pid=95.54;start_c=1;stop_c=1;pre_stop=0;frameshift=0;busco=ray,vert;symbol="Gpr157";name="G-protein coupled receptor 157 [Gambusia affinis]";qcov=98.81;scov=96.23;ppid=99.7;seg=12.46;rep_cov=0.00;pfam=PF00002
chr01	exonerate	transcript	13159308	13162861	100	-	.	ID=g379.t1;Parent=g379
chr01	exonerate	exon	13159308	13159535	100	-	.	ID=g379.t1.cds;Parent=g379.t1;protein=XP_008411545.1;pid=84.00
chr01	exonerate	exon	13161113	13161307	100	-	.	ID=g379.t1.cds;Parent=g379.t1;protein=XP_008411545.1;pid=100.00
chr01	exonerate	exon	13161491	13161704	100	-	.	ID=g379.t1.cds;Parent=g379.t1;protein=XP_008411545.1;pid=97.22
chr01	exonerate	exon	13162485	13162861	100	-	.	ID=g379.t1.cds;Parent=g379.t1;protein=XP_008411545.1;pid=97.62
chr01	exonerate	gene	13196237	13198417	50	+	.	ID=g380;cds=2;protein=XP_005801380.1;pro_len=273;align=1-273;cover=100.00;pid=98.53;start_c=1;stop_c=1;pre_stop=0;frameshift=0;busco=-,-;symbol="SPSB1";name="SPRY domain-containing SOCS box protein 1 isoform X1 [Gambusia affinis]";qcov=100.00;scov=100.00;ppid=100;seg=0.00;rep_cov=0.00;pfam=PF00622,PF07525
chr01	exonerate	transcript	13196237	13198417	50	+	.	ID=g380.t1;Parent=g380
chr01	exonerate	exon	13196237	13196930	98.28	+	.	ID=g380.t1.cds;Parent=g380.t1;protein=XP_005801380.1;pid=98.28
chr01	exonerate	exon	13198290	13198417	100	+	.	ID=g380.t1.cds;Parent=g380.t1;protein=XP_005801380.1;pid=97.62
chr01	exonerate	gene	13205167	13213697	100	+	.	ID=g381;cds=7;protein=XP_005801381.1;pro_len=313;align=1-313;cover=100.00;pid=96.17;start_c=1;stop_c=1;pre_stop=0;frameshift=0;busco=ray,-;symbol="slc25a33";name="solute carrier family 25 member 33 [Gambusia affinis]";qcov=100.00;scov=100.00;ppid=99.0;seg=0.00;rep_cov=0.00;pfam=PF00153
chr01	exonerate	transcript	13205167	13213697	100	+	.	ID=g381.t1;Parent=g381
chr01	exonerate	exon	13205167	13205207	100	+	.	ID=g381.t1.cds;Parent=g381.t1;protein=XP_005801381.1;pid=92.86
chr01	exonerate	exon	13208200	13208373	100	+	.	ID=g381.t1.cds;Parent=g381.t1;protein=XP_005801381.1;pid=94.92
chr01	exonerate	exon	13210029	13210106	100	+	.	ID=g381.t1.cds;Parent=g381.t1;protein=XP_005801381.1;pid=96.30
chr01	exonerate	exon	13211096	13211196	100	+	.	ID=g381.t1.cds;Parent=g381.t1;protein=XP_005801381.1;pid=94.29
chr01	exonerate	exon	13211416	13211482	100	+	.	ID=g381.t1.cds;Parent=g381.t1;protein=XP_005801381.1;pid=95.65
chr01	exonerate	exon	13213135	13213415	100	+	.	ID=g381.t1.cds;Parent=g381.t1;protein=XP_005801381.1;pid=93.68
chr01	exonerate	exon	13213498	13213697	100	+	.	ID=g381.t1.cds;Parent=g381.t1;protein=XP_005801381.1;pid=98.48
chr01	GeneWise	gene	13217387	13221612	86	+	.	ID=g382;cds=7;protein=XP_023186096.1;pro_len=403;align=1-403;cover=100.00;pid=94.04;start_c=1;stop_c=1;pre_stop=0;frameshift=0;busco=-,-;symbol="WC11_BOVIN";name="deleted in malignant brain tumors 1 protein [Gambusia affinis]";qcov=100.00;scov=100.00;ppid=100;seg=6.70;rep_cov=0.00;pfam=PF00530
chr01	GeneWise	transcript	13217387	13221612	86	+	.	ID=g382.t1;Parent=g382
chr01	AUGUSTUS	exon	13217387	13217417	100	+	0	ID=g382.t1.cds;Parent=g382.t1
chr01	AUGUSTUS	exon	13218132	13218185	100	+	2	ID=g382.t1.cds;Parent=g382.t1
chr01	GeneWise	exon	13218263	13218571	100	+	1	ID=g382.t1.cds;Parent=g382.t1;protein=XP_023186096.1;pid=97.06
chr01	GeneWise	exon	13219779	13220087	100	+	1	ID=g382.t1.cds;Parent=g382.t1;protein=XP_023186096.1;pid=98.04
chr01	GeneWise	exon	13220950	13221264	100	+	1	ID=g382.t1.cds;Parent=g382.t1;protein=XP_023186096.1;pid=97.12
chr01	GeneWise	exon	13221335	13221484	100	+	1	ID=g382.t1.cds;Parent=g382.t1;protein=XP_023186096.1;pid=97.96
chr01	GeneWise	exon	13221569	13221612	100.00	+	1	ID=g382.t1.cds;Parent=g382.t1;protein=XP_023186096.1;pid=100.00
chr01	AUGUSTUS	gene	13224565	13227271	100	-	.	ID=g383;cds=7;%evi=84.6;start_c=1;stop_c=1;busco=-,-;symbol="-";name="emerin-like [Xiphophorus hellerii]";qcov=100.00;scov=100.00;ppid=95.8;seg=29.10;rep_cov=0.00;pfam=PF03020
chr01	AUGUSTUS	transcript	13224565	13227271	100	-	.	ID=g383.t1;Parent=g383
chr01	AUGUSTUS	exon	13224565	13224778	100	-	1	ID=g383.t1.cds;Parent=g383.t1
chr01	AUGUSTUS	exon	13225286	13225348	100	-	1	ID=g383.t1.cds;Parent=g383.t1
chr01	AUGUSTUS	exon	13225458	13225511	100	-	1	ID=g383.t1.cds;Parent=g383.t1
chr01	AUGUSTUS	exon	13225599	13225624	100	-	0	ID=g383.t1.cds;Parent=g383.t1
chr01	AUGUSTUS	exon	13225882	13225913	100	-	2	ID=g383.t1.cds;Parent=g383.t1
chr01	AUGUSTUS	exon	13226938	13227036	100	-	2	ID=g383.t1.cds;Parent=g383.t1
chr01	AUGUSTUS	exon	13227190	13227271	100	-	0	ID=g383.t1.cds;Parent=g383.t1
chr01	exonerate	gene	13228619	13232057	83	-	.	ID=g384;cds=7;protein=XP_008411539.1;pro_len=756;align=2-756;cover=99.87;pid=86.36;start_c=1;stop_c=1;pre_stop=0;frameshift=0;busco=-,-;symbol="-";name="spore wall protein 2 isoform X1 [Gambusia affinis]";qcov=100.00;scov=99.87;ppid=94.5;seg=22.13;rep_cov=2.41;pfam=-
chr01	exonerate	transcript	13228619	13232057	83	-	.	ID=g384.t1;Parent=g384
chr01	exonerate	exon	13228619	13228735	100	-	.	ID=g384.t1.cds;Parent=g384.t1;protein=XP_008411539.1;pid=89.47
chr01	exonerate	exon	13228816	13228935	100	-	.	ID=g384.t1.cds;Parent=g384.t1;protein=XP_008411539.1;pid=82.50
chr01	exonerate	exon	13229643	13229848	84.06	-	.	ID=g384.t1.cds;Parent=g384.t1;protein=XP_008411539.1;pid=84.06
chr01	exonerate	exon	13229966	13230063	88.24	-	.	ID=g384.t1.cds;Parent=g384.t1;protein=XP_008411539.1;pid=88.24
chr01	exonerate	exon	13230157	13230223	100	-	.	ID=g384.t1.cds;Parent=g384.t1;protein=XP_008411539.1;pid=91.30
chr01	exonerate	exon	13230303	13231934	100	-	.	ID=g384.t1.cds;Parent=g384.t1;protein=XP_008411539.1;pid=84.55
chr01	exonerate	exon	13232018	13232057	100	-	.	ID=g384.t1.cds;Parent=g384.t1;protein=XP_008411539.1;pid=92.86
chr01	exonerate	gene	13232634	13237363	33	-	.	ID=g385;cds=8;protein=XP_005801383.1;pro_len=295;align=1-295;cover=100.00;pid=94.92;start_c=1;stop_c=1;pre_stop=0;frameshift=0;busco=-,-;symbol="Dnase1l3";name="deoxyribonuclease gamma-like [Xiphophorus hellerii]";qcov=100.00;scov=100.00;ppid=96.3;seg=3.38;rep_cov=0.00;pfam=PF03372
chr01	exonerate	transcript	13232634	13237363	33	-	.	ID=g385.t1;Parent=g385
chr01	exonerate	exon	13232634	13232714	100.00	-	.	ID=g385.t1.cds;Parent=g385.t1;protein=XP_005801383.1;pid=100.00
chr01	exonerate	exon	13232792	13232888	100	-	.	ID=g385.t1.cds;Parent=g385.t1;protein=XP_005801383.1;pid=90.91
chr01	exonerate	exon	13234986	13235143	100	-	.	ID=g385.t1.cds;Parent=g385.t1;protein=XP_005801383.1;pid=94.34
chr01	exonerate	exon	13235289	13235401	94.74	-	.	ID=g385.t1.cds;Parent=g385.t1;protein=XP_005801383.1;pid=94.74
chr01	exonerate	exon	13236668	13236789	90.48	-	.	ID=g385.t1.cds;Parent=g385.t1;protein=XP_005801383.1;pid=90.48
chr01	exonerate	exon	13236877	13236963	93.33	-	.	ID=g385.t1.cds;Parent=g385.t1;protein=XP_005801383.1;pid=93.33
chr01	exonerate	exon	13237039	13237127	93.33	-	.	ID=g385.t1.cds;Parent=g385.t1;protein=XP_005801383.1;pid=93.33
chr01	exonerate	exon	13237220	13237363	93.75	-	.	ID=g385.t1.cds;Parent=g385.t1;protein=XP_005801383.1;pid=93.75
chr01	exonerate	gene	13240282	13245825	69	-	.	ID=g386;cds=12;protein=XP_014325142.2;pro_len=592;align=1-592;cover=100.00;pid=91.89;start_c=1;stop_c=1;pre_stop=2;frameshift=0;busco=-,vert;symbol="TRAF3IP3";name="TRAF3-interacting JNK-activating modulator isoform X1 [Gambusia affinis]";qcov=97.13;scov=100.00;ppid=96.5;seg=8.95;rep_cov=0.22;pfam=-
chr01	exonerate	transcript	13240282	13245825	69	-	.	ID=g386.t1;Parent=g386
chr01	exonerate	exon	13240282	13240482	100	-	.	ID=g386.t1.cds;Parent=g386.t1;protein=XP_014325142.2;pid=95.45
chr01	exonerate	exon	13240624	13240740	100	-	.	ID=g386.t1.cds;Parent=g386.t1;protein=XP_014325142.2;pid=100.00
chr01	exonerate	exon	13242028	13242173	100	-	.	ID=g386.t1.cds;Parent=g386.t1;protein=XP_014325142.2;pid=91.84
chr01	exonerate	exon	13242266	13242401	100	-	.	ID=g386.t1.cds;Parent=g386.t1;protein=XP_014325142.2;pid=95.65
chr01	exonerate	exon	13242499	13242636	100	-	.	ID=g386.t1.cds;Parent=g386.t1;protein=XP_014325142.2;pid=100.00
chr01	exonerate	exon	13242753	13242893	100	-	.	ID=g386.t1.cds;Parent=g386.t1;protein=XP_014325142.2;pid=97.87
chr01	exonerate	exon	13243069	13243140	100	-	.	ID=g386.t1.cds;Parent=g386.t1;protein=XP_014325142.2;pid=95.83
chr01	exonerate	exon	13243745	13243840	100	-	.	ID=g386.t1.cds;Parent=g386.t1;protein=XP_014325142.2;pid=96.88
chr01	exonerate	exon	13244491	13244654	56.36	-	.	ID=g386.t1.cds;Parent=g386.t1;protein=XP_014325142.2;pid=56.36;XX
chr01	exonerate	exon	13244749	13244854	100	-	.	ID=g386.t1.cds;Parent=g386.t1;protein=XP_014325142.2;pid=88.89
chr01	exonerate	exon	13244948	13245398	92.05	-	.	ID=g386.t1.cds;Parent=g386.t1;protein=XP_014325142.2;pid=92.05
chr01	exonerate	exon	13245809	13245825	100	-	.	ID=g386.t1.cds;Parent=g386.t1;protein=XP_014325142.2;pid=83.33
chr01	GeneWise	gene	13248260	13252736	83	+	.	ID=g387;cds=6;protein=XP_005801384.1;pro_len=251;align=1-251;cover=100.00;pid=92.83;start_c=1;stop_c=1;pre_stop=0;frameshift=0;busco=-,vert;symbol="ATP5PB";name="ATP synthase F(0) complex subunit B1, mitochondrial isoform X2 [Gambusia affinis]";qcov=90.77;scov=98.01;ppid=98.8;seg=0.00;rep_cov=0.00;pfam=PF05405
chr01	GeneWise	transcript	13248260	13252736	83	+	.	ID=g387.t1;Parent=g387
chr01	GeneWise	exon	13248260	13248381	75.00	+	0	ID=g387.t1.cds;Parent=g387.t1;protein=XP_005801384.1;pid=75.00
chr01	GeneWise	exon	13248781	13248926	100	+	2	ID=g387.t1.cds;Parent=g387.t1;protein=XP_005801384.1;pid=97.92
chr01	GeneWise	exon	13249102	13249265	100	+	1	ID=g387.t1.cds;Parent=g387.t1;protein=XP_005801384.1;pid=90.74
chr01	GeneWise	exon	13249779	13249904	100	+	0	ID=g387.t1.cds;Parent=g387.t1;protein=XP_005801384.1;pid=90.48
chr01	GeneWise	exon	13251202	13251381	100	+	0	ID=g387.t1.cds;Parent=g387.t1;protein=XP_005801384.1;pid=98.33
chr01	GeneWise	exon	13252659	13252736	100	+	0	ID=g387.t1.cds;Parent=g387.t1;protein=XP_005801384.1;pid=100.00
chr01	GeneWise	gene	13255712	13264176	89	+	.	ID=g388;cds=18;protein=XP_014325146.1;pro_len=655;align=8-655;cover=98.93;pid=92.90;start_c=0;stop_c=1;pre_stop=0;frameshift=0;busco=-,-;symbol="EPS8L3";name="epidermal growth factor receptor kinase substrate 8-like protein 3b [Gambusia affinis]";qcov=99.23;scov=98.17;ppid=98.8;seg=6.48;rep_cov=0.00;pfam=PF00018,PF08416,PF18016,PF22975
chr01	GeneWise	transcript	13255712	13264176	89	+	.	ID=g388.t1;Parent=g388
chr01	GeneWise	exon	13255712	13255841	76.00	+	0	ID=g388.t1.cds;Parent=g388.t1;protein=XP_014325146.1;pid=76.00
chr01	GeneWise	exon	13255930	13255994	100	+	1	ID=g388.t1.cds;Parent=g388.t1;protein=XP_014325146.1;pid=95.24
chr01	GeneWise	exon	13256080	13256238	100	+	0	ID=g388.t1.cds;Parent=g388.t1;protein=XP_014325146.1;pid=100.00
chr01	GeneWise	exon	13257252	13257401	100	+	0	ID=g388.t1.cds;Parent=g388.t1;protein=XP_014325146.1;pid=94.00
chr01	GeneWise	exon	13257535	13257620	100	+	0	ID=g388.t1.cds;Parent=g388.t1;protein=XP_014325146.1;pid=89.29
chr01	GeneWise	exon	13257702	13257811	100	+	2	ID=g388.t1.cds;Parent=g388.t1;protein=XP_014325146.1;pid=97.22
chr01	GeneWise	exon	13258698	13258807	100	+	1	ID=g388.t1.cds;Parent=g388.t1;protein=XP_014325146.1;pid=100.00
chr01	GeneWise	exon	13258911	13259043	100	+	0	ID=g388.t1.cds;Parent=g388.t1;protein=XP_014325146.1;pid=93.18
chr01	GeneWise	exon	13259124	13259194	100	+	1	ID=g388.t1.cds;Parent=g388.t1;protein=XP_014325146.1;pid=82.61
chr01	GeneWise	exon	13259292	13259366	100	+	0	ID=g388.t1.cds;Parent=g388.t1;protein=XP_014325146.1;pid=92.00
chr01	GeneWise	exon	13259447	13259592	100	+	0	ID=g388.t1.cds;Parent=g388.t1;protein=XP_014325146.1;pid=89.58
chr01	GeneWise	exon	13261089	13261284	100	+	2	ID=g388.t1.cds;Parent=g388.t1;protein=XP_014325146.1;pid=93.85
chr01	GeneWise	exon	13261640	13261680	100	+	0	ID=g388.t1.cds;Parent=g388.t1;protein=XP_014325146.1;pid=92.31
chr01	GeneWise	exon	13261803	13261896	100	+	2	ID=g388.t1.cds;Parent=g388.t1;protein=XP_014325146.1;pid=96.77
chr01	GeneWise	exon	13263093	13263209	100	+	0	ID=g388.t1.cds;Parent=g388.t1;protein=XP_014325146.1;pid=97.44
chr01	GeneWise	exon	13263288	13263376	100	+	0	ID=g388.t1.cds;Parent=g388.t1;protein=XP_014325146.1;pid=89.66
chr01	GeneWise	exon	13263477	13263609	100	+	2	ID=g388.t1.cds;Parent=g388.t1;protein=XP_014325146.1;pid=97.73
chr01	GeneWise	exon	13264135	13264176	100	+	0	ID=g388.t1.cds;Parent=g388.t1;protein=XP_014325146.1;pid=92.31
chr01	AUGUSTUS	gene	13264766	13271144	100	-	.	ID=g389;cds=8;%evi=93.3;start_c=1;stop_c=1;busco=-,-;symbol="GSTM3";name="glutathione S-transferase Mu 3-like [Gambusia affinis]";qcov=100.00;scov=100.00;ppid=97.3;seg=0.00;rep_cov=0.00;pfam=PF02798,PF14497
chr01	AUGUSTUS	transcript	13264766	13271144	100	-	.	ID=g389.t1;Parent=g389
chr01	AUGUSTUS	exon	13264766	13264861	100	-	0	ID=g389.t1.cds;Parent=g389.t1
chr01	AUGUSTUS	exon	13265043	13265153	100	-	0	ID=g389.t1.cds;Parent=g389.t1
chr01	AUGUSTUS	exon	13266533	13266628	100	-	0	ID=g389.t1.cds;Parent=g389.t1
chr01	AUGUSTUS	exon	13266706	13266803	100	-	2	ID=g389.t1.cds;Parent=g389.t1
chr01	AUGUSTUS	exon	13266914	13266995	100	-	0	ID=g389.t1.cds;Parent=g389.t1
chr01	AUGUSTUS	exon	13267081	13267145	100	-	2	ID=g389.t1.cds;Parent=g389.t1
chr01	AUGUSTUS	exon	13267231	13267306	100	-	0	ID=g389.t1.cds;Parent=g389.t1
chr01	AUGUSTUS	exon	13271109	13271144	100	-	0	ID=g389.t1.cds;Parent=g389.t1
chr01	AUGUSTUS	gene	13274140	13277180	100	-	.	ID=g390;cds=8;%evi=86.7;start_c=1;stop_c=1;busco=-,-;symbol="GSTM1";name="glutathione S-transferase Mu 1-like [Gambusia affinis]";qcov=100.00;scov=100.00;ppid=100;seg=0.00;rep_cov=0.00;pfam=PF02798,PF14497
chr01	AUGUSTUS	transcript	13274140	13277180	100	-	.	ID=g390.t1;Parent=g390
chr01	AUGUSTUS	exon	13274140	13274238	100	-	0	ID=g390.t1.cds;Parent=g390.t1
chr01	AUGUSTUS	exon	13274460	13274570	100	-	0	ID=g390.t1.cds;Parent=g390.t1
chr01	AUGUSTUS	exon	13275299	13275394	100	-	0	ID=g390.t1.cds;Parent=g390.t1
chr01	AUGUSTUS	exon	13275487	13275584	100	-	2	ID=g390.t1.cds;Parent=g390.t1
chr01	AUGUSTUS	exon	13275710	13275791	100	-	0	ID=g390.t1.cds;Parent=g390.t1
chr01	AUGUSTUS	exon	13275882	13275946	100	-	2	ID=g390.t1.cds;Parent=g390.t1
chr01	AUGUSTUS	exon	13276035	13276110	100	-	0	ID=g390.t1.cds;Parent=g390.t1
chr01	AUGUSTUS	exon	13277145	13277180	100	-	0	ID=g390.t1.cds;Parent=g390.t1
chr01	exonerate	gene	13281557	13300367	59	-	.	ID=g391;cds=18;protein=XP_005801388.1;pro_len=835;align=1-835;cover=100.00;pid=96.53;start_c=1;stop_c=1;pre_stop=0;frameshift=0;busco=-,-;symbol="Ampd2";name="AMP deaminase 2 isoform X2 [Poeciliopsis prolifica]";qcov=100.00;scov=100.00;ppid=97.2;seg=2.51;rep_cov=0.00;pfam=PF19326
chr01	exonerate	transcript	13281557	13300367	59	-	.	ID=g391.t1;Parent=g391
chr01	exonerate	exon	13281557	13281772	97.18	-	.	ID=g391.t1.cds;Parent=g391.t1;protein=XP_005801388.1;pid=97.18
chr01	exonerate	exon	13281874	13281984	97.30	-	.	ID=g391.t1.cds;Parent=g391.t1;protein=XP_005801388.1;pid=97.30
chr01	exonerate	exon	13282631	13282804	100.00	-	.	ID=g391.t1.cds;Parent=g391.t1;protein=XP_005801388.1;pid=100.00
chr01	exonerate	exon	13282989	13283109	92.68	-	.	ID=g391.t1.cds;Parent=g391.t1;protein=XP_005801388.1;pid=92.68
chr01	exonerate	exon	13283324	13283487	98.18	-	.	ID=g391.t1.cds;Parent=g391.t1;protein=XP_005801388.1;pid=98.18
chr01	exonerate	exon	13283594	13283720	95.35	-	.	ID=g391.t1.cds;Parent=g391.t1;protein=XP_005801388.1;pid=95.35
chr01	exonerate	exon	13284188	13284351	94.55	-	.	ID=g391.t1.cds;Parent=g391.t1;protein=XP_005801388.1;pid=94.55
chr01	exonerate	exon	13284465	13284596	100	-	.	ID=g391.t1.cds;Parent=g391.t1;protein=XP_005801388.1;pid=100.00
chr01	exonerate	exon	13284676	13284870	100	-	.	ID=g391.t1.cds;Parent=g391.t1;protein=XP_005801388.1;pid=100.00
chr01	exonerate	exon	13284975	13285104	100	-	.	ID=g391.t1.cds;Parent=g391.t1;protein=XP_005801388.1;pid=97.73
chr01	exonerate	exon	13285310	13285399	100	-	.	ID=g391.t1.cds;Parent=g391.t1;protein=XP_005801388.1;pid=93.55
chr01	exonerate	exon	13285525	13285666	100	-	.	ID=g391.t1.cds;Parent=g391.t1;protein=XP_005801388.1;pid=91.67
chr01	exonerate	exon	13287020	13287224	100	-	.	ID=g391.t1.cds;Parent=g391.t1;protein=XP_005801388.1;pid=94.20
chr01	exonerate	exon	13287346	13287448	100	-	.	ID=g391.t1.cds;Parent=g391.t1;protein=XP_005801388.1;pid=85.71
chr01	exonerate	exon	13287523	13287591	100	-	.	ID=g391.t1.cds;Parent=g391.t1;protein=XP_005801388.1;pid=91.67
chr01	exonerate	exon	13287675	13287805	100	-	.	ID=g391.t1.cds;Parent=g391.t1;protein=XP_005801388.1;pid=97.73
chr01	exonerate	exon	13287899	13288023	100	-	.	ID=g391.t1.cds;Parent=g391.t1;protein=XP_005801388.1;pid=95.24
chr01	exonerate	exon	13300259	13300367	97.30	-	.	ID=g391.t1.cds;Parent=g391.t1;protein=XP_005801388.1;pid=97.30
chr01	exonerate	gene	13307090	13313276	75	+	.	ID=g392;cds=8;protein=XP_005801390.1;pro_len=350;align=1-350;cover=100.00;pid=96.00;start_c=1;stop_c=1;pre_stop=0;frameshift=0;busco=-,-;symbol="GNAT2";name="guanine nucleotide-binding protein G(t) subunit alpha-2 [Gambusia affinis]";qcov=100.00;scov=100.00;ppid=99.7;seg=4.29;rep_cov=0.00;pfam=PF00503
chr01	exonerate	transcript	13307090	13313276	75	+	.	ID=g392.t1;Parent=g392
chr01	exonerate	exon	13307090	13307195	94.44	+	.	ID=g392.t1.cds;Parent=g392.t1;protein=XP_005801390.1;pid=94.44
chr01	exonerate	exon	13309630	13309672	93.33	+	.	ID=g392.t1.cds;Parent=g392.t1;protein=XP_005801390.1;pid=93.33
chr01	exonerate	exon	13309937	13310078	100	+	.	ID=g392.t1.cds;Parent=g392.t1;protein=XP_005801390.1;pid=91.67
chr01	exonerate	exon	13310195	13310352	100	+	.	ID=g392.t1.cds;Parent=g392.t1;protein=XP_005801390.1;pid=92.45
chr01	exonerate	exon	13310453	13310581	100	+	.	ID=g392.t1.cds;Parent=g392.t1;protein=XP_005801390.1;pid=95.45
chr01	exonerate	exon	13310852	13310981	100	+	.	ID=g392.t1.cds;Parent=g392.t1;protein=XP_005801390.1;pid=97.73
chr01	exonerate	exon	13311064	13311217	100	+	.	ID=g392.t1.cds;Parent=g392.t1;protein=XP_005801390.1;pid=98.08
chr01	exonerate	exon	13313086	13313276	96.83	+	.	ID=g392.t1.cds;Parent=g392.t1;protein=XP_005801390.1;pid=96.83
chr01	exonerate	gene	13318092	13335224	88	-	.	ID=g393;cds=8;protein=XP_008411519.1;pro_len=354;align=1-354;cover=100.00;pid=98.59;start_c=1;stop_c=1;pre_stop=0;frameshift=0;busco=-,-;symbol="GNAI3";name="guanine nucleotide-binding protein G(i) subunit alpha isoform X1 [Poeciliopsis prolifica]";qcov=100.00;scov=100.00;ppid=100;seg=2.54;rep_cov=0.00;pfam=PF00503
chr01	exonerate	transcript	13318092	13335224	88	-	.	ID=g393.t1;Parent=g393
chr01	exonerate	exon	13318092	13318282	98.41	-	.	ID=g393.t1.cds;Parent=g393.t1;protein=XP_008411519.1;pid=98.41
chr01	exonerate	exon	13318544	13318697	100	-	.	ID=g393.t1.cds;Parent=g393.t1;protein=XP_008411519.1;pid=98.08
chr01	exonerate	exon	13320484	13320613	100	-	.	ID=g393.t1.cds;Parent=g393.t1;protein=XP_008411519.1;pid=97.73
chr01	exonerate	exon	13322277	13322405	100	-	.	ID=g393.t1.cds;Parent=g393.t1;protein=XP_008411519.1;pid=97.73
chr01	exonerate	exon	13324072	13324229	100	-	.	ID=g393.t1.cds;Parent=g393.t1;protein=XP_008411519.1;pid=98.11
chr01	exonerate	exon	13324319	13324460	100	-	.	ID=g393.t1.cds;Parent=g393.t1;protein=XP_008411519.1;pid=97.92
chr01	exonerate	exon	13324953	13324995	100	-	.	ID=g393.t1.cds;Parent=g393.t1;protein=XP_008411519.1;pid=93.33
chr01	exonerate	exon	13335107	13335224	100	-	.	ID=g393.t1.cds;Parent=g393.t1;protein=XP_008411519.1;pid=97.50
chr01	exonerate	gene	13364594	13366123	95.09	+	.	ID=g394;cds=1;protein=XP_017159053.1;pro_len=509;align=1-509;cover=100.00;pid=95.09;start_c=1;stop_c=1;pre_stop=0;frameshift=0;busco=ray,-;symbol="AMIGO1";name="amphoterin-induced protein 1 [Gambusia affinis]";qcov=100.00;scov=100.00;ppid=99.4;seg=6.09;rep_cov=0.00;pfam=PF00047,PF13855
chr01	exonerate	transcript	13364594	13366123	95.09	+	.	ID=g394.t1;Parent=g394
chr01	exonerate	exon	13364594	13366123	95.09	+	.	ID=g394.t1.cds;Parent=g394.t1;protein=XP_017159053.1;pid=95.09
chr01	AUGUSTUS	gene	13373717	13379124	100	-	.	ID=g395;cds=6;%evi=90.9;start_c=1;stop_c=1;busco=-,-;symbol="SYPL1";name="synaptophysin-like protein 2b [Gambusia affinis]";qcov=100.00;scov=100.00;ppid=97.5;seg=0.00;rep_cov=0.00;pfam=PF01284
chr01	AUGUSTUS	transcript	13373717	13379124	100	-	.	ID=g395.t1;Parent=g395
chr01	AUGUSTUS	exon	13373717	13373836	100	-	0	ID=g395.t1.cds;Parent=g395.t1
chr01	AUGUSTUS	exon	13374839	13375027	100	-	0	ID=g395.t1.cds;Parent=g395.t1
chr01	AUGUSTUS	exon	13376312	13376513	100	-	1	ID=g395.t1.cds;Parent=g395.t1
chr01	AUGUSTUS	exon	13378199	13378317	100	-	0	ID=g395.t1.cds;Parent=g395.t1
chr01	AUGUSTUS	exon	13378857	13378934	100	-	0	ID=g395.t1.cds;Parent=g395.t1
chr01	AUGUSTUS	exon	13379107	13379124	100	-	0	ID=g395.t1.cds;Parent=g395.t1
chr01	exonerate	gene	13384432	13396240	95	+	.	ID=g396;cds=19;protein=XP_005801394.1;pro_len=822;align=266-818;cover=67.27;pid=95.48;start_c=1;stop_c=1;pre_stop=0;frameshift=0;busco=-,-;symbol="sort1";name="LOW QUALITY PROTEIN: sortilin-like [Gambusia affinis]";qcov=98.91;scov=99.51;ppid=99.3;seg=5.32;rep_cov=0.00;pfam=PF15901,PF15902
chr01	exonerate	transcript	13384432	13396240	95	+	.	ID=g396.t1;Parent=g396
chr01	AUGUSTUS	exon	13384432	13384704	100	+	0	ID=g396.t1.cds;Parent=g396.t1
chr01	AUGUSTUS	exon	13386739	13386798	100	+	0	ID=g396.t1.cds;Parent=g396.t1
chr01	AUGUSTUS	exon	13386951	13387024	100	+	0	ID=g396.t1.cds;Parent=g396.t1
chr01	AUGUSTUS	exon	13387113	13387215	100	+	1	ID=g396.t1.cds;Parent=g396.t1
chr01	AUGUSTUS	exon	13387326	13387487	100	+	0	ID=g396.t1.cds;Parent=g396.t1
chr01	AUGUSTUS	exon	13388383	13388456	100	+	0	ID=g396.t1.cds;Parent=g396.t1
chr01	AUGUSTUS	exon	13390387	13390436	100	+	1	ID=g396.t1.cds;Parent=g396.t1
chr01	AUGUSTUS	exon	13390737	13390864	100	+	2	ID=g396.t1.cds;Parent=g396.t1
chr01	exonerate	exon	13391445	13391589	100	+	.	ID=g396.t1.cds;Parent=g396.t1;protein=XP_005801394.1;pid=95.92
chr01	exonerate	exon	13392045	13392200	100	+	.	ID=g396.t1.cds;Parent=g396.t1;protein=XP_005801394.1;pid=98.11
chr01	exonerate	exon	13392840	13392946	100	+	.	ID=g396.t1.cds;Parent=g396.t1;protein=XP_005801394.1;pid=91.67
chr01	exonerate	exon	13393065	13393167	100	+	.	ID=g396.t1.cds;Parent=g396.t1;protein=XP_005801394.1;pid=97.14
chr01	exonerate	exon	13393272	13393440	100	+	.	ID=g396.t1.cds;Parent=g396.t1;protein=XP_005801394.1;pid=91.23
chr01	exonerate	exon	13393694	13393884	100	+	.	ID=g396.t1.cds;Parent=g396.t1;protein=XP_005801394.1;pid=95.38
chr01	exonerate	exon	13393967	13394156	100	+	.	ID=g396.t1.cds;Parent=g396.t1;protein=XP_005801394.1;pid=98.44
chr01	exonerate	exon	13394899	13395015	100	+	.	ID=g396.t1.cds;Parent=g396.t1;protein=XP_005801394.1;pid=95.00
chr01	exonerate	exon	13395658	13395766	100	+	.	ID=g396.t1.cds;Parent=g396.t1;protein=XP_005801394.1;pid=97.30
chr01	exonerate	exon	13395858	13395970	100	+	.	ID=g396.t1.cds;Parent=g396.t1;protein=XP_005801394.1;pid=89.47
chr01	exonerate	exon	13396081	13396240	100	+	.	ID=g396.t1.cds;Parent=g396.t1;protein=XP_005801394.1;pid=93.18
chr01	exonerate	gene	13402075	13403320	100	-	.	ID=g397;cds=3;protein=XP_005801445.1;pro_len=305;align=1-305;cover=100.00;pid=94.10;start_c=1;stop_c=1;pre_stop=0;frameshift=0;busco=ray,-;symbol="NGRN";name="neugrin-like [Gambusia affinis]";qcov=100.00;scov=100.00;ppid=99.3;seg=5.23;rep_cov=2.61;pfam=PF06413
chr01	exonerate	transcript	13402075	13403320	100	-	.	ID=g397.t1;Parent=g397
chr01	exonerate	exon	13402075	13402645	100	-	.	ID=g397.t1.cds;Parent=g397.t1;protein=XP_005801445.1;pid=94.21
chr01	exonerate	exon	13402886	13402996	100	-	.	ID=g397.t1.cds;Parent=g397.t1;protein=XP_005801445.1;pid=97.37
chr01	exonerate	exon	13403082	13403320	100	-	.	ID=g397.t1.cds;Parent=g397.t1;protein=XP_005801445.1;pid=90.00
chr01	exonerate	gene	13405845	13412506	75	+	.	ID=g398;cds=9;protein=XP_023193326.1;pro_len=349;align=1-349;cover=100.00;pid=99.43;start_c=1;stop_c=1;pre_stop=0;frameshift=0;busco=-,vert;symbol="Nfya";name="nuclear transcription factor Y, alpha, like isoform X2 [Poeciliopsis prolifica]";qcov=100.00;scov=100.00;ppid=100;seg=37.82;rep_cov=0.00;pfam=PF02045
chr01	exonerate	transcript	13405845	13412506	75	+	.	ID=g398.t1;Parent=g398
chr01	exonerate	exon	13405845	13405925	100.00	+	.	ID=g398.t1.cds;Parent=g398.t1;protein=XP_023193326.1;pid=100.00
chr01	exonerate	exon	13407804	13407872	100.00	+	.	ID=g398.t1.cds;Parent=g398.t1;protein=XP_023193326.1;pid=100.00
chr01	exonerate	exon	13408663	13408809	100	+	.	ID=g398.t1.cds;Parent=g398.t1;protein=XP_023193326.1;pid=100.00
chr01	exonerate	exon	13408976	13409107	100	+	.	ID=g398.t1.cds;Parent=g398.t1;protein=XP_023193326.1;pid=97.73
chr01	exonerate	exon	13409523	13409625	100	+	.	ID=g398.t1.cds;Parent=g398.t1;protein=XP_023193326.1;pid=97.14
chr01	exonerate	exon	13409740	13409912	100	+	.	ID=g398.t1.cds;Parent=g398.t1;protein=XP_023193326.1;pid=98.28
chr01	exonerate	exon	13410437	13410610	100	+	.	ID=g398.t1.cds;Parent=g398.t1;protein=XP_023193326.1;pid=100.00
chr01	exonerate	exon	13411393	13411503	100	+	.	ID=g398.t1.cds;Parent=g398.t1;protein=XP_023193326.1;pid=100.00
chr01	exonerate	exon	13412447	13412506	100	+	.	ID=g398.t1.cds;Parent=g398.t1;protein=XP_023193326.1;pid=100.00
chr01	exonerate	gene	13414976	13432433	94	+	.	ID=g399;cds=16;protein=XP_023195920.1;pro_len=555;align=1-554;cover=99.82;pid=98.38;start_c=1;stop_c=1;pre_stop=0;frameshift=0;busco=-,-;symbol="AHCYL1";name="S-adenosylhomocysteine hydrolase-like protein 1 isoform X1 [Xiphophorus couchianus]";qcov=98.58;scov=99.82;ppid=99.8;seg=5.52;rep_cov=0.00;pfam=PF00670,PF05221
chr01	exonerate	transcript	13414976	13432433	94	+	.	ID=g399.t1;Parent=g399
chr01	exonerate	exon	13414976	13415167	100	+	.	ID=g399.t1.cds;Parent=g399.t1;protein=XP_023195920.1;pid=100.00
chr01	exonerate	exon	13424069	13424183	100	+	.	ID=g399.t1.cds;Parent=g399.t1;protein=XP_023195920.1;pid=97.44
chr01	exonerate	exon	13425423	13425566	100	+	.	ID=g399.t1.cds;Parent=g399.t1;protein=XP_023195920.1;pid=97.96
chr01	exonerate	exon	13426675	13426775	100	+	.	ID=g399.t1.cds;Parent=g399.t1;protein=XP_023195920.1;pid=97.06
chr01	exonerate	exon	13426886	13426988	100	+	.	ID=g399.t1.cds;Parent=g399.t1;protein=XP_023195920.1;pid=94.29
chr01	exonerate	exon	13427876	13427970	100	+	.	ID=g399.t1.cds;Parent=g399.t1;protein=XP_023195920.1;pid=96.88
chr01	exonerate	exon	13428074	13428180	100	+	.	ID=g399.t1.cds;Parent=g399.t1;protein=XP_023195920.1;pid=97.22
chr01	exonerate	exon	13428587	13428703	100	+	.	ID=g399.t1.cds;Parent=g399.t1;protein=XP_023195920.1;pid=97.50
chr01	exonerate	exon	13429454	13429517	100	+	.	ID=g399.t1.cds;Parent=g399.t1;protein=XP_023195920.1;pid=95.45
chr01	exonerate	exon	13429647	13429735	100	+	.	ID=g399.t1.cds;Parent=g399.t1;protein=XP_023195920.1;pid=96.67
chr01	exonerate	exon	13429917	13429987	100	+	.	ID=g399.t1.cds;Parent=g399.t1;protein=XP_023195920.1;pid=92.00
chr01	exonerate	exon	13430139	13430233	100	+	.	ID=g399.t1.cds;Parent=g399.t1;protein=XP_023195920.1;pid=96.88
chr01	exonerate	exon	13431694	13431792	100	+	.	ID=g399.t1.cds;Parent=g399.t1;protein=XP_023195920.1;pid=100.00
chr01	exonerate	exon	13431924	13431992	100	+	.	ID=g399.t1.cds;Parent=g399.t1;protein=XP_023195920.1;pid=100.00
chr01	exonerate	exon	13432073	13432151	100	+	.	ID=g399.t1.cds;Parent=g399.t1;protein=XP_023195920.1;pid=96.30
chr01	exonerate	exon	13432285	13432433	97.56	+	.	ID=g399.t1.cds;Parent=g399.t1;protein=XP_023195920.1;pid=97.56
chr01	exonerate	gene	13436422	13438338	98.28	+	.	ID=g400;cds=1;protein=NP_001303840.1;pro_len=638;align=1-638;cover=100.00;pid=98.28;start_c=1;stop_c=1;pre_stop=0;frameshift=0;busco=-,-;symbol="hsp70";name="heat shock 70 kDa protein-like [Gambusia affinis]";qcov=100.00;scov=100.00;ppid=99.8;seg=3.45;rep_cov=0.00;pfam=PF00012
chr01	exonerate	transcript	13436422	13438338	98.28	+	.	ID=g400.t1;Parent=g400
chr01	exonerate	exon	13436422	13438338	98.28	+	.	ID=g400.t1.cds;Parent=g400.t1;protein=NP_001303840.1;pid=98.28
chr01	exonerate	gene	13439999	13464941	100	+	.	ID=g401;cds=4;protein=XP_014325136.1;pro_len=595;align=1-595;cover=100.00;pid=97.48;start_c=1;stop_c=1;pre_stop=0;frameshift=0;busco=-,-;symbol="KCNC4";name="potassium voltage-gated channel subfamily C member 4 [Gambusia affinis]";qcov=100.00;scov=100.00;ppid=99.8;seg=9.92;rep_cov=2.85;pfam=PF00520,PF02214,PF11601
chr01	exonerate	transcript	13439999	13464941	100	+	.	ID=g401.t1;Parent=g401
chr01	exonerate	exon	13439999	13440616	100	+	.	ID=g401.t1.cds;Parent=g401.t1;protein=XP_014325136.1;pid=99.03
chr01	exonerate	exon	13456058	13456985	100	+	.	ID=g401.t1.cds;Parent=g401.t1;protein=XP_014325136.1;pid=97.42
chr01	exonerate	exon	13458307	13458480	100	+	.	ID=g401.t1.cds;Parent=g401.t1;protein=XP_014325136.1;pid=93.22
chr01	exonerate	exon	13464874	13464941	100	+	.	ID=g401.t1.cds;Parent=g401.t1;protein=XP_014325136.1;pid=90.91
chr01	exonerate	gene	13481122	13493403	91	-	.	ID=g402;cds=11;protein=XP_005801400.1;pro_len=728;align=1-728;cover=100.00;pid=98.21;start_c=1;stop_c=1;pre_stop=0;frameshift=0;busco=-,-;symbol="Slc6a17";name="sodium-dependent neutral amino acid transporter SLC6A17 [Gambusia affinis]";qcov=100.00;scov=100.00;ppid=99.6;seg=7.97;rep_cov=3.29;pfam=PF00209
chr01	exonerate	transcript	13481122	13493403	91	-	.	ID=g402.t1;Parent=g402
chr01	exonerate	exon	13481122	13481484	100	-	.	ID=g402.t1.cds;Parent=g402.t1;protein=XP_005801400.1;pid=100.00
chr01	exonerate	exon	13482233	13482395	100	-	.	ID=g402.t1.cds;Parent=g402.t1;protein=XP_005801400.1;pid=96.36
chr01	exonerate	exon	13482514	13482673	100	-	.	ID=g402.t1.cds;Parent=g402.t1;protein=XP_005801400.1;pid=98.15
chr01	exonerate	exon	13482759	13482951	100	-	.	ID=g402.t1.cds;Parent=g402.t1;protein=XP_005801400.1;pid=98.46
chr01	exonerate	exon	13483252	13483444	100	-	.	ID=g402.t1.cds;Parent=g402.t1;protein=XP_005801400.1;pid=92.31
chr01	exonerate	exon	13483535	13483776	100	-	.	ID=g402.t1.cds;Parent=g402.t1;protein=XP_005801400.1;pid=96.30
chr01	exonerate	exon	13484873	13484983	100	-	.	ID=g402.t1.cds;Parent=g402.t1;protein=XP_005801400.1;pid=100.00
chr01	exonerate	exon	13485572	13485753	100	-	.	ID=g402.t1.cds;Parent=g402.t1;protein=XP_005801400.1;pid=98.36
chr01	exonerate	exon	13486558	13486684	100	-	.	ID=g402.t1.cds;Parent=g402.t1;protein=XP_005801400.1;pid=95.35
chr01	exonerate	exon	13487788	13487945	100	-	.	ID=g402.t1.cds;Parent=g402.t1;protein=XP_005801400.1;pid=98.11
chr01	exonerate	exon	13493109	13493403	98.99	-	.	ID=g402.t1.cds;Parent=g402.t1;protein=XP_005801400.1;pid=98.99
chr01	exonerate	gene	13520788	13526019	33	+	.	ID=g403;cds=4;protein=XP_005801446.1;pro_len=375;align=1-375;cover=100.00;pid=96.27;start_c=1;stop_c=1;pre_stop=0;frameshift=0;busco=-,-;symbol="Alx3";name="homeobox protein aristaless-like 3 [Gambusia affinis]";qcov=100.00;scov=100.00;ppid=98.7;seg=11.38;rep_cov=4.31;pfam=PF00046
chr01	exonerate	transcript	13520788	13526019	33	+	.	ID=g403.t1;Parent=g403
chr01	exonerate	exon	13520788	13521169	100	+	.	ID=g403.t1.cds;Parent=g403.t1;protein=XP_005801446.1;pid=92.19
chr01	exonerate	exon	13524055	13524329	96.74	+	.	ID=g403.t1.cds;Parent=g403.t1;protein=XP_005801446.1;pid=96.74
chr01	exonerate	exon	13525397	13525522	100.00	+	.	ID=g403.t1.cds;Parent=g403.t1;protein=XP_005801446.1;pid=100.00
chr01	exonerate	exon	13525666	13526019	95.73	+	.	ID=g403.t1.cds;Parent=g403.t1;protein=XP_005801446.1;pid=95.73
chr01	exonerate	gene	13531565	13534099	98.46	+	.	ID=g404;cds=1;protein=XP_014325140.1;pro_len=844;align=1-844;cover=100.00;pid=98.46;start_c=1;stop_c=1;pre_stop=0;frameshift=0;busco=-,-;symbol="RBM15";name="RNA-binding protein 15 [Gambusia affinis]";qcov=100.00;scov=100.00;ppid=99.8;seg=7.94;rep_cov=0.00;pfam=PF00076,PF07744
chr01	exonerate	transcript	13531565	13534099	98.46	+	.	ID=g404.t1;Parent=g404
chr01	exonerate	exon	13531565	13534099	98.46	+	.	ID=g404.t1.cds;Parent=g404.t1;protein=XP_014325140.1;pid=98.46
chr01	exonerate	gene	13546242	13559217	70	-	.	ID=g405;cds=8;protein=XP_005801448.1;pro_len=571;align=1-571;cover=100.00;pid=96.32;start_c=1;stop_c=1;pre_stop=0;frameshift=0;busco=ray,vert;symbol="Slc16a4";name="monocarboxylate transporter 5 [Gambusia affinis]";qcov=100.00;scov=100.00;ppid=99.8;seg=8.07;rep_cov=0.00;pfam=PF07690
chr01	exonerate	transcript	13546242	13559217	70	-	.	ID=g405.t1;Parent=g405
chr01	exonerate	exon	13546242	13546444	100	-	.	ID=g405.t1.cds;Parent=g405.t1;protein=XP_005801448.1;pid=97.01
chr01	exonerate	exon	13549964	13550057	100	-	.	ID=g405.t1.cds;Parent=g405.t1;protein=XP_005801448.1;pid=96.88
chr01	exonerate	exon	13552582	13552793	100	-	.	ID=g405.t1.cds;Parent=g405.t1;protein=XP_005801448.1;pid=97.18
chr01	exonerate	exon	13557159	13557809	100	-	.	ID=g405.t1.cds;Parent=g405.t1;protein=XP_005801448.1;pid=96.33
chr01	exonerate	exon	13557891	13558052	100	-	.	ID=g405.t1.cds;Parent=g405.t1;protein=XP_005801448.1;pid=98.18
chr01	exonerate	exon	13558183	13558326	100	-	.	ID=g405.t1.cds;Parent=g405.t1;protein=XP_005801448.1;pid=89.80
chr01	exonerate	exon	13558481	13558613	100	-	.	ID=g405.t1.cds;Parent=g405.t1;protein=XP_005801448.1;pid=97.78
chr01	exonerate	exon	13559104	13559217	92.31	-	.	ID=g405.t1.cds;Parent=g405.t1;protein=XP_005801448.1;pid=92.31
chr01	GeneWise	gene	13576757	13577735	100	+	.	ID=g406;cds=2;protein=sp|P25687|MIT1_DENPO;pro_len=81;align=1-81;cover=100.00;pid=46.91;start_c=0;stop_c=1;pre_stop=0;frameshift=0;busco=-,-;symbol="VAR1_VARVA";name="prokineticin-1 [Gambusia affinis]";qcov=97.56;scov=75.49;ppid=98.7;seg=0.00;rep_cov=0.00;pfam=PF06607
chr01	GeneWise	transcript	13576757	13577735	100	+	.	ID=g406.t1;Parent=g406
chr01	GeneWise	exon	13576757	13576897	100	+	0	ID=g406.t1.cds;Parent=g406.t1;protein=sp|P25687|MIT1_DENPO;pid=44.68
chr01	GeneWise	exon	13577628	13577735	100	+	0	ID=g406.t1.cds;Parent=g406.t1;protein=sp|P25687|MIT1_DENPO;pid=50.00
chr01	GeneWise	gene	13581107	13582432	91.39	-	.	ID=g407;cds=6;protein=XP_023193693.1;pro_len=267;align=1-267;cover=100.00;pid=91.39;start_c=1;stop_c=1;pre_stop=0;frameshift=0;busco=-,-;symbol="-";name="uncharacterized protein LOC122837215 [Gambusia affinis]";qcov=100.00;scov=100.00;ppid=96.6;seg=11.61;rep_cov=0.00;pfam=-
chr01	GeneWise	transcript	13581107	13582432	91.39	-	.	ID=g407.t1;Parent=g407
chr01	GeneWise	exon	13581107	13581265	92.31	-	0	ID=g407.t1.cds;Parent=g407.t1;protein=XP_023193693.1;pid=92.31
chr01	GeneWise	exon	13581377	13581423	100.00	-	1	ID=g407.t1.cds;Parent=g407.t1;protein=XP_023193693.1;pid=100.00
chr01	GeneWise	exon	13581560	13581678	94.87	-	2	ID=g407.t1.cds;Parent=g407.t1;protein=XP_023193693.1;pid=94.87
chr01	GeneWise	exon	13581759	13581888	92.86	-	1	ID=g407.t1.cds;Parent=g407.t1;protein=XP_023193693.1;pid=92.86
chr01	GeneWise	exon	13582006	13582317	90.29	-	1	ID=g407.t1.cds;Parent=g407.t1;protein=XP_023193693.1;pid=90.29
chr01	GeneWise	exon	13582396	13582432	100.00	-	0	ID=g407.t1.cds;Parent=g407.t1;protein=XP_023193693.1;pid=100.00
chr01	GeneWise	gene	13583904	13596268	93	-	.	ID=g408;cds=27;protein=XP_023193685.1;pro_len=1578;align=1-1578;cover=100.00;pid=96.20;start_c=1;stop_c=1;pre_stop=0;frameshift=0;busco=-,-;symbol="Znf335";name="zinc finger protein 335-like isoform X1 [Gambusia affinis]";qcov=100.00;scov=100.00;ppid=96.9;seg=16.76;rep_cov=0.55;pfam=PF00096,PF13912
chr01	GeneWise	transcript	13583904	13596268	93	-	.	ID=g408.t1;Parent=g408
chr01	GeneWise	exon	13583904	13584025	100	-	1	ID=g408.t1.cds;Parent=g408.t1;protein=XP_023193685.1;pid=97.44
chr01	GeneWise	exon	13584686	13584791	100	-	0	ID=g408.t1.cds;Parent=g408.t1;protein=XP_023193685.1;pid=100.00
chr01	GeneWise	exon	13584920	13584961	100	-	0	ID=g408.t1.cds;Parent=g408.t1;protein=XP_023193685.1;pid=85.71
chr01	GeneWise	exon	13585045	13585128	100	-	0	ID=g408.t1.cds;Parent=g408.t1;protein=XP_023193685.1;pid=100.00
chr01	GeneWise	exon	13585410	13585496	100	-	0	ID=g408.t1.cds;Parent=g408.t1;protein=XP_023193685.1;pid=96.55
chr01	GeneWise	exon	13585625	13585722	100	-	1	ID=g408.t1.cds;Parent=g408.t1;protein=XP_023193685.1;pid=96.88
chr01	GeneWise	exon	13586494	13586633	100	-	2	ID=g408.t1.cds;Parent=g408.t1;protein=XP_023193685.1;pid=100.00
chr01	GeneWise	exon	13586728	13586870	100	-	0	ID=g408.t1.cds;Parent=g408.t1;protein=XP_023193685.1;pid=100.00
chr01	GeneWise	exon	13587002	13587187	93.75	-	0	ID=g408.t1.cds;Parent=g408.t1;protein=XP_023193685.1;pid=93.75
chr01	GeneWise	exon	13587264	13587372	100	-	2	ID=g408.t1.cds;Parent=g408.t1;protein=XP_023193685.1;pid=94.44
chr01	GeneWise	exon	13587491	13587747	100	-	0	ID=g408.t1.cds;Parent=g408.t1;protein=XP_023193685.1;pid=92.94
chr01	GeneWise	exon	13588437	13588525	100	-	1	ID=g408.t1.cds;Parent=g408.t1;protein=XP_023193685.1;pid=100.00
chr01	GeneWise	exon	13588605	13588704	100	-	0	ID=g408.t1.cds;Parent=g408.t1;protein=XP_023193685.1;pid=100.00
chr01	GeneWise	exon	13588805	13589028	100	-	1	ID=g408.t1.cds;Parent=g408.t1;protein=XP_023193685.1;pid=98.65
chr01	GeneWise	exon	13589118	13589278	100	-	2	ID=g408.t1.cds;Parent=g408.t1;protein=XP_023193685.1;pid=100.00
chr01	GeneWise	exon	13590584	13590657	100	-	0	ID=g408.t1.cds;Parent=g408.t1;protein=XP_023193685.1;pid=100.00
chr01	GeneWise	exon	13590749	13590865	100	-	0	ID=g408.t1.cds;Parent=g408.t1;protein=XP_023193685.1;pid=100.00
chr01	GeneWise	exon	13591750	13591768	100	-	2	ID=g408.t1.cds;Parent=g408.t1;protein=XP_023193685.1;pid=100.00
chr01	GeneWise	exon	13591851	13591963	100	-	0	ID=g408.t1.cds;Parent=g408.t1;protein=XP_023193685.1;pid=100.00
chr01	GeneWise	exon	13592088	13592265	100	-	2	ID=g408.t1.cds;Parent=g408.t1;protein=XP_023193685.1;pid=100.00
chr01	GeneWise	exon	13592356	13592614	100	-	1	ID=g408.t1.cds;Parent=g408.t1;protein=XP_023193685.1;pid=97.65
chr01	GeneWise	exon	13592696	13592863	100	-	1	ID=g408.t1.cds;Parent=g408.t1;protein=XP_023193685.1;pid=94.44
chr01	GeneWise	exon	13593898	13594077	100	-	1	ID=g408.t1.cds;Parent=g408.t1;protein=XP_023193685.1;pid=91.53
chr01	GeneWise	exon	13594177	13595301	100	-	1	ID=g408.t1.cds;Parent=g408.t1;protein=XP_023193685.1;pid=96.01
chr01	GeneWise	exon	13595532	13595609	100	-	1	ID=g408.t1.cds;Parent=g408.t1;protein=XP_023193685.1;pid=96.00
chr01	GeneWise	exon	13595706	13595982	100	-	0	ID=g408.t1.cds;Parent=g408.t1;protein=XP_023193685.1;pid=98.91
chr01	GeneWise	exon	13596077	13596268	98.44	-	0	ID=g408.t1.cds;Parent=g408.t1;protein=XP_023193685.1;pid=98.44
chr01	exonerate	gene	13604083	13607711	100	-	.	ID=g409;cds=13;protein=XP_005801450.1;pro_len=689;align=1-689;cover=100.00;pid=93.03;start_c=1;stop_c=1;pre_stop=0;frameshift=0;busco=-,-;symbol="MMP9";name="matrix metalloproteinase-9 [Gambusia affinis]";qcov=100.00;scov=100.00;ppid=99.6;seg=2.76;rep_cov=0.00;pfam=PF00040,PF00045,PF00413,PF01471
chr01	exonerate	transcript	13604083	13607711	100	-	.	ID=g409.t1;Parent=g409
chr01	exonerate	exon	13604083	13604207	100	-	.	ID=g409.t1.cds;Parent=g409.t1;protein=XP_005801450.1;pid=97.56
chr01	exonerate	exon	13604311	13604414	100	-	.	ID=g409.t1.cds;Parent=g409.t1;protein=XP_005801450.1;pid=88.89
chr01	exonerate	exon	13604529	13604679	100	-	.	ID=g409.t1.cds;Parent=g409.t1;protein=XP_005801450.1;pid=96.08
chr01	exonerate	exon	13604766	13604905	100	-	.	ID=g409.t1.cds;Parent=g409.t1;protein=XP_005801450.1;pid=77.08
chr01	exonerate	exon	13604991	13605207	100	-	.	ID=g409.t1.cds;Parent=g409.t1;protein=XP_005801450.1;pid=89.04
chr01	exonerate	exon	13605298	13605453	100	-	.	ID=g409.t1.cds;Parent=g409.t1;protein=XP_005801450.1;pid=94.34
chr01	exonerate	exon	13605534	13605707	100	-	.	ID=g409.t1.cds;Parent=g409.t1;protein=XP_005801450.1;pid=94.92
chr01	exonerate	exon	13605798	13605971	100	-	.	ID=g409.t1.cds;Parent=g409.t1;protein=XP_005801450.1;pid=93.22
chr01	exonerate	exon	13606078	13606251	100	-	.	ID=g409.t1.cds;Parent=g409.t1;protein=XP_005801450.1;pid=89.83
chr01	exonerate	exon	13606344	13606472	100	-	.	ID=g409.t1.cds;Parent=g409.t1;protein=XP_005801450.1;pid=97.73
chr01	exonerate	exon	13606585	13606733	100	-	.	ID=g409.t1.cds;Parent=g409.t1;protein=XP_005801450.1;pid=92.16
chr01	exonerate	exon	13607101	13607339	100	-	.	ID=g409.t1.cds;Parent=g409.t1;protein=XP_005801450.1;pid=93.75
chr01	exonerate	exon	13607574	13607711	100	-	.	ID=g409.t1.cds;Parent=g409.t1;protein=XP_005801450.1;pid=100.00
chr01	exonerate	gene	13621974	13626325	100	-	.	ID=g410;cds=2;protein=XP_005801451.1;pro_len=383;align=1-383;cover=100.00;pid=96.87;start_c=1;stop_c=1;pre_stop=0;frameshift=0;busco=-,-;symbol="ADORA1";name="adenosine receptor A1b isoform X1 [Gambusia affinis]";qcov=100.00;scov=100.00;ppid=99.5;seg=3.90;rep_cov=0.00;pfam=PF00001
chr01	exonerate	transcript	13621974	13626325	100	-	.	ID=g410.t1;Parent=g410
chr01	exonerate	exon	13621974	13622790	100	-	.	ID=g410.t1.cds;Parent=g410.t1;protein=XP_005801451.1;pid=95.22
chr01	exonerate	exon	13625985	13626325	100	-	.	ID=g410.t1.cds;Parent=g410.t1;protein=XP_005801451.1;pid=98.25
chr01	AUGUSTUS	gene	13654491	13660547	0.72	+	.	ID=g411;cds=2;%evi=66.7;start_c=1;stop_c=1;busco=-,-;symbol="-";name="uncharacterized protein LOC131554217 [Onychostoma macrolepis]";qcov=92.78;scov=97.45;ppid=84.7;seg=3.37;rep_cov=75.05;pfam=PF00078,PF05380,PF17921,PF18701
chr01	AUGUSTUS	transcript	13654491	13660547	0.72	+	.	ID=g411.t1;Parent=g411
chr01	AUGUSTUS	exon	13654491	13654791	0.99	+	0	ID=g411.t1.cds;Parent=g411.t1
chr01	AUGUSTUS	exon	13656400	13660547	0.85	+	2	ID=g411.t1.cds;Parent=g411.t1
chr01	GeneWise	gene	13654491	13660547	70.84	+	.	ID=g412;cds=2;protein=XP_015803445.1;pro_len=1914;align=2-1914;cover=99.95;pid=70.88;start_c=1;stop_c=1;pre_stop=0;frameshift=0;busco=-,-;symbol="-";name="uncharacterized protein LOC113031486 [Astatotilapia calliptera]";qcov=95.86;scov=99.64;ppid=67.8;seg=5.62;rep_cov=64.88;pfam=PF00078,PF03564,PF05380,PF17921,PF18701
chr01	GeneWise	transcript	13654491	13660547	70.84	+	.	ID=g412.t1;Parent=g412
chr01	GeneWise	exon	13654491	13656903	56.88	+	0	ID=g412.t1.cds;Parent=g412.t1;protein=XP_015803445.1;pid=56.88
chr01	GeneWise	exon	13657090	13660547	80.10	+	1	ID=g412.t1.cds;Parent=g412.t1;protein=XP_015803445.1;pid=80.10
chr01	exonerate	gene	13669107	13672374	100	+	.	ID=g413;cds=4;protein=XP_005801452.1;pro_len=569;align=1-569;cover=100.00;pid=95.61;start_c=1;stop_c=1;pre_stop=0;frameshift=0;busco=ray,vert;symbol="dclre1b";name="5' exonuclease Apollo [Xiphophorus maculatus]";qcov=100.00;scov=100.00;ppid=96.0;seg=4.39;rep_cov=0.00;pfam=PF07522,PF12706
chr01	exonerate	transcript	13669107	13672374	100	+	.	ID=g413.t1;Parent=g413
chr01	exonerate	exon	13669107	13669304	100	+	.	ID=g413.t1.cds;Parent=g413.t1;protein=XP_005801452.1;pid=98.48
chr01	exonerate	exon	13669896	13670061	100	+	.	ID=g413.t1.cds;Parent=g413.t1;protein=XP_005801452.1;pid=98.21
chr01	exonerate	exon	13670179	13670361	100	+	.	ID=g413.t1.cds;Parent=g413.t1;protein=XP_005801452.1;pid=98.39
chr01	exonerate	exon	13671212	13672374	100	+	.	ID=g413.t1.cds;Parent=g413.t1;protein=XP_005801452.1;pid=94.06
chr01	GeneWise	gene	13691369	13771299	26	-	.	ID=g414;cds=20;protein=XP_014325150.1;pro_len=573;align=1-573;cover=100.00;pid=96.51;start_c=1;stop_c=1;pre_stop=0;frameshift=0;busco=-,-;symbol="CPNE5";name="copine-5 isoform X2 [Gambusia affinis]";qcov=100.00;scov=100.00;ppid=100;seg=1.23;rep_cov=0.00;pfam=PF00168,PF07002
chr01	GeneWise	transcript	13691369	13771299	26	-	.	ID=g414.t1;Parent=g414
chr01	GeneWise	exon	13691369	13691557	100.00	-	0	ID=g414.t1.cds;Parent=g414.t1;protein=XP_014325150.1;pid=100.00
chr01	GeneWise	exon	13692942	13693015	100.00	-	1	ID=g414.t1.cds;Parent=g414.t1;protein=XP_014325150.1;pid=100.00
chr01	GeneWise	exon	13693207	13693264	100.00	-	0	ID=g414.t1.cds;Parent=g414.t1;protein=XP_014325150.1;pid=100.00
chr01	GeneWise	exon	13698306	13698408	100.00	-	2	ID=g414.t1.cds;Parent=g414.t1;protein=XP_014325150.1;pid=100.00
chr01	GeneWise	exon	13701772	13701899	100.00	-	0	ID=g414.t1.cds;Parent=g414.t1;protein=XP_014325150.1;pid=100.00
chr01	GeneWise	exon	13703964	13704145	100.00	-	1	ID=g414.t1.cds;Parent=g414.t1;protein=XP_014325150.1;pid=100.00
chr01	GeneWise	exon	13705739	13705785	100.00	-	2	ID=g414.t1.cds;Parent=g414.t1;protein=XP_014325150.1;pid=100.00
chr01	GeneWise	exon	13715093	13715154	95.00	-	0	ID=g414.t1.cds;Parent=g414.t1;protein=XP_014325150.1;pid=95.00
chr01	GeneWise	exon	13715613	13715666	100.00	-	0	ID=g414.t1.cds;Parent=g414.t1;protein=XP_014325150.1;pid=100.00
chr01	GeneWise	exon	13718384	13718459	96.00	-	2	ID=g414.t1.cds;Parent=g414.t1;protein=XP_014325150.1;pid=96.00
chr01	GeneWise	exon	13718779	13718820	100	-	2	ID=g414.t1.cds;Parent=g414.t1;protein=XP_014325150.1;pid=100.00
chr01	GeneWise	exon	13722624	13722728	100	-	2	ID=g414.t1.cds;Parent=g414.t1;protein=XP_014325150.1;pid=100.00
chr01	GeneWise	exon	13722986	13723089	100	-	0	ID=g414.t1.cds;Parent=g414.t1;protein=XP_014325150.1;pid=100.00
chr01	GeneWise	exon	13728044	13728107	100	-	2	ID=g414.t1.cds;Parent=g414.t1;protein=XP_014325150.1;pid=100.00
chr01	GeneWise	exon	13743802	13743878	100.00	-	0	ID=g414.t1.cds;Parent=g414.t1;protein=XP_014325150.1;pid=100.00
chr01	GeneWise	exon	13744944	13744983	66.67	-	2	ID=g414.t1.cds;Parent=g414.t1;protein=XP_014325150.1;pid=66.67
chr01	GeneWise	exon	13746215	13746318	97.06	-	0	ID=g414.t1.cds;Parent=g414.t1;protein=XP_014325150.1;pid=97.06
chr01	GeneWise	exon	13753439	13753485	100.00	-	1	ID=g414.t1.cds;Parent=g414.t1;protein=XP_014325150.1;pid=100.00
chr01	GeneWise	exon	13754347	13754387	100.00	-	2	ID=g414.t1.cds;Parent=g414.t1;protein=XP_014325150.1;pid=100.00
chr01	GeneWise	exon	13771190	13771299	100.00	-	0	ID=g414.t1.cds;Parent=g414.t1;protein=XP_014325150.1;pid=100.00
chr01	exonerate	gene	13792564	13794672	59.66	+	.	ID=g415;cds=2;protein=XP_012708860.1;pro_len=233;align=16-229;cover=91.85;pid=64.95;start_c=1;stop_c=1;pre_stop=0;frameshift=0;busco=-,-;symbol="LHFPL5";name="PREDICTED: tetraspan membrane protein of hair cell stereocilia [Poecilia reticulata]";qcov=100.00;scov=100.00;ppid=95.5;seg=0.00;rep_cov=0.00;pfam=PF10242
chr01	exonerate	transcript	13792564	13794672	59.66	+	.	ID=g415.t1;Parent=g415
chr01	exonerate	exon	13792564	13792984	65.47	+	.	ID=g415.t1.cds;Parent=g415.t1;protein=XP_012708860.1;pid=65.47
chr01	exonerate	exon	13794419	13794672	63.16	+	.	ID=g415.t1.cds;Parent=g415.t1;protein=XP_012708860.1;pid=63.16
chr01	exonerate	gene	13792564	13794672	96.88	+	.	ID=g416;cds=2;protein=XP_017161144.1;pro_len=224;align=1-224;cover=100.00;pid=96.88;start_c=1;stop_c=1;pre_stop=0;frameshift=0;busco=-,-;symbol="LHFPL5";name="PREDICTED: tetraspan membrane protein of hair cell stereocilia [Poecilia reticulata]";qcov=100.00;scov=100.00;ppid=97.3;seg=0.00;rep_cov=0.00;pfam=PF10242
chr01	exonerate	transcript	13792564	13794672	96.88	+	.	ID=g416.t1;Parent=g416
chr01	exonerate	exon	13792564	13792972	99.27	+	.	ID=g416.t1.cds;Parent=g416.t1;protein=XP_017161144.1;pid=99.27
chr01	exonerate	exon	13794407	13794672	92.05	+	.	ID=g416.t1.cds;Parent=g416.t1;protein=XP_017161144.1;pid=92.05
chr01	exonerate	gene	13797044	13806080	87	-	.	ID=g417;cds=14;protein=XP_023190934.1;pro_len=639;align=23-639;cover=96.56;pid=96.92;start_c=1;stop_c=1;pre_stop=0;frameshift=0;busco=-,-;symbol="SRPK1";name="SRSF protein kinase 1a isoform X2 [Gambusia affinis]";qcov=97.78;scov=93.78;ppid=99.5;seg=9.34;rep_cov=0.00;pfam=PF00069
chr01	exonerate	transcript	13797044	13806080	87	-	.	ID=g417.t1;Parent=g417
chr01	exonerate	exon	13797044	13797228	100	-	.	ID=g417.t1.cds;Parent=g417.t1;protein=XP_023190934.1;pid=98.36
chr01	exonerate	exon	13799112	13799204	100	-	.	ID=g417.t1.cds;Parent=g417.t1;protein=XP_023190934.1;pid=96.88
chr01	exonerate	exon	13800033	13800102	100	-	.	ID=g417.t1.cds;Parent=g417.t1;protein=XP_023190934.1;pid=91.67
chr01	exonerate	exon	13801020	13801127	100	-	.	ID=g417.t1.cds;Parent=g417.t1;protein=XP_023190934.1;pid=100.00
chr01	exonerate	exon	13801361	13801461	100	-	.	ID=g417.t1.cds;Parent=g417.t1;protein=XP_023190934.1;pid=97.06
chr01	exonerate	exon	13801585	13801947	100	-	.	ID=g417.t1.cds;Parent=g417.t1;protein=XP_023190934.1;pid=91.80
chr01	exonerate	exon	13802107	13802329	100	-	.	ID=g417.t1.cds;Parent=g417.t1;protein=XP_023190934.1;pid=97.33
chr01	exonerate	exon	13802436	13802461	100	-	.	ID=g417.t1.cds;Parent=g417.t1;protein=XP_023190934.1;pid=88.89
chr01	exonerate	exon	13802557	13802722	100	-	.	ID=g417.t1.cds;Parent=g417.t1;protein=XP_023190934.1;pid=98.21
chr01	exonerate	exon	13803905	13804011	100	-	.	ID=g417.t1.cds;Parent=g417.t1;protein=XP_023190934.1;pid=97.22
chr01	exonerate	exon	13804372	13804459	100	-	.	ID=g417.t1.cds;Parent=g417.t1;protein=XP_023190934.1;pid=96.67
chr01	exonerate	exon	13805269	13805356	100	-	.	ID=g417.t1.cds;Parent=g417.t1;protein=XP_023190934.1;pid=96.67
chr01	exonerate	exon	13805506	13805614	100	-	.	ID=g417.t1.cds;Parent=g417.t1;protein=XP_023190934.1;pid=97.30
chr01	exonerate	exon	13805909	13806080	95.45	-	.	ID=g417.t1.cds;Parent=g417.t1;protein=XP_023190934.1;pid=95.45
chr01	exonerate	gene	13814586	13826791	100	-	.	ID=g418;cds=12;protein=XP_008411749.1;pro_len=357;align=1-357;cover=100.00;pid=97.76;start_c=1;stop_c=1;pre_stop=0;frameshift=0;busco=-,-;symbol="mapk14a";name="mitogen-activated protein kinase 14A isoform X1 [Gambusia affinis]";qcov=100.00;scov=100.00;ppid=100;seg=3.36;rep_cov=0.00;pfam=PF00069
chr01	exonerate	transcript	13814586	13826791	100	-	.	ID=g418.t1;Parent=g418
chr01	exonerate	exon	13814586	13814641	100	-	.	ID=g418.t1.cds;Parent=g418.t1;protein=XP_008411749.1;pid=94.44
chr01	exonerate	exon	13814746	13814919	100	-	.	ID=g418.t1.cds;Parent=g418.t1;protein=XP_008411749.1;pid=96.61
chr01	exonerate	exon	13815017	13815095	100	-	.	ID=g418.t1.cds;Parent=g418.t1;protein=XP_008411749.1;pid=92.59
chr01	exonerate	exon	13815914	13815993	100	-	.	ID=g418.t1.cds;Parent=g418.t1;protein=XP_008411749.1;pid=96.30
chr01	exonerate	exon	13816230	13816301	100	-	.	ID=g418.t1.cds;Parent=g418.t1;protein=XP_008411749.1;pid=96.00
chr01	exonerate	exon	13816385	13816499	100	-	.	ID=g418.t1.cds;Parent=g418.t1;protein=XP_008411749.1;pid=97.44
chr01	exonerate	exon	13816576	13816623	100	-	.	ID=g418.t1.cds;Parent=g418.t1;protein=XP_008411749.1;pid=100.00
chr01	exonerate	exon	13816827	13816856	100	-	.	ID=g418.t1.cds;Parent=g418.t1;protein=XP_008411749.1;pid=100.00
chr01	exonerate	exon	13818379	13818490	100	-	.	ID=g418.t1.cds;Parent=g418.t1;protein=XP_008411749.1;pid=97.37
chr01	exonerate	exon	13823137	13823195	100	-	.	ID=g418.t1.cds;Parent=g418.t1;protein=XP_008411749.1;pid=95.00
chr01	exonerate	exon	13823373	13823502	100	-	.	ID=g418.t1.cds;Parent=g418.t1;protein=XP_008411749.1;pid=97.73
chr01	exonerate	exon	13826673	13826791	100	-	.	ID=g418.t1.cds;Parent=g418.t1;protein=XP_008411749.1;pid=97.50
chr01	exonerate	gene	13829073	13840308	100	-	.	ID=g419;cds=22;protein=XP_005801454.2;pro_len=983;align=1-983;cover=100.00;pid=95.42;start_c=1;stop_c=1;pre_stop=0;frameshift=0;busco=ray,-;symbol="ELAPOR1";name="endosome/lysosome-associated apoptosis and autophagy regulator 1 [Gambusia affinis]";qcov=100.00;scov=100.00;ppid=98.5;seg=2.54;rep_cov=0.91;pfam=-
chr01	exonerate	transcript	13829073	13840308	100	-	.	ID=g419.t1;Parent=g419
chr01	exonerate	exon	13829073	13829156	100	-	.	ID=g419.t1.cds;Parent=g419.t1;protein=XP_005801454.2;pid=96.30
chr01	exonerate	exon	13829233	13829398	100	-	.	ID=g419.t1.cds;Parent=g419.t1;protein=XP_005801454.2;pid=98.21
chr01	exonerate	exon	13829504	13829682	100	-	.	ID=g419.t1.cds;Parent=g419.t1;protein=XP_005801454.2;pid=96.67
chr01	exonerate	exon	13829907	13830033	100	-	.	ID=g419.t1.cds;Parent=g419.t1;protein=XP_005801454.2;pid=95.35
chr01	exonerate	exon	13830209	13830310	100	-	.	ID=g419.t1.cds;Parent=g419.t1;protein=XP_005801454.2;pid=97.14
chr01	exonerate	exon	13830592	13830688	100	-	.	ID=g419.t1.cds;Parent=g419.t1;protein=XP_005801454.2;pid=93.94
chr01	exonerate	exon	13831521	13831671	100	-	.	ID=g419.t1.cds;Parent=g419.t1;protein=XP_005801454.2;pid=96.08
chr01	exonerate	exon	13831742	13831918	100	-	.	ID=g419.t1.cds;Parent=g419.t1;protein=XP_005801454.2;pid=93.22
chr01	exonerate	exon	13832892	13833155	100	-	.	ID=g419.t1.cds;Parent=g419.t1;protein=XP_005801454.2;pid=95.45
chr01	exonerate	exon	13834129	13834266	100	-	.	ID=g419.t1.cds;Parent=g419.t1;protein=XP_005801454.2;pid=89.13
chr01	exonerate	exon	13834358	13834460	100	-	.	ID=g419.t1.cds;Parent=g419.t1;protein=XP_005801454.2;pid=88.57
chr01	exonerate	exon	13834640	13834730	100	-	.	ID=g419.t1.cds;Parent=g419.t1;protein=XP_005801454.2;pid=96.77
chr01	exonerate	exon	13834916	13835044	100	-	.	ID=g419.t1.cds;Parent=g419.t1;protein=XP_005801454.2;pid=97.73
chr01	exonerate	exon	13835641	13835818	100	-	.	ID=g419.t1.cds;Parent=g419.t1;protein=XP_005801454.2;pid=93.33
chr01	exonerate	exon	13836650	13836738	100	-	.	ID=g419.t1.cds;Parent=g419.t1;protein=XP_005801454.2;pid=96.67
chr01	exonerate	exon	13836934	13837083	100	-	.	ID=g419.t1.cds;Parent=g419.t1;protein=XP_005801454.2;pid=98.04
chr01	exonerate	exon	13837194	13837299	100	-	.	ID=g419.t1.cds;Parent=g419.t1;protein=XP_005801454.2;pid=88.89
chr01	exonerate	exon	13837392	13837472	100	-	.	ID=g419.t1.cds;Parent=g419.t1;protein=XP_005801454.2;pid=88.89
chr01	exonerate	exon	13837548	13837695	100	-	.	ID=g419.t1.cds;Parent=g419.t1;protein=XP_005801454.2;pid=96.00
chr01	exonerate	exon	13837778	13837958	100	-	.	ID=g419.t1.cds;Parent=g419.t1;protein=XP_005801454.2;pid=96.72
chr01	exonerate	exon	13838680	13838800	100	-	.	ID=g419.t1.cds;Parent=g419.t1;protein=XP_005801454.2;pid=97.56
chr01	exonerate	exon	13840219	13840308	100	-	.	ID=g419.t1.cds;Parent=g419.t1;protein=XP_005801454.2;pid=93.33
chr01	GeneWise	gene	13841014	13842249	67	+	.	ID=g420;cds=3;protein=XP_005801406.1;pro_len=95;align=1-95;cover=100.00;pid=74.74;start_c=1;stop_c=1;pre_stop=0;frameshift=0;busco=-,-;symbol="cfap276";name="protein C1orf194 homolog [Gambusia affinis]";qcov=100.00;scov=100.00;ppid=98.9;seg=19.15;rep_cov=0.00;pfam=PF12494
chr01	GeneWise	transcript	13841014	13842249	67	+	.	ID=g420.t1;Parent=g420
chr01	GeneWise	exon	13841014	13841076	100	+	0	ID=g420.t1.cds;Parent=g420.t1;protein=XP_005801406.1;pid=76.19
chr01	GeneWise	exon	13841949	13842064	100	+	0	ID=g420.t1.cds;Parent=g420.t1;protein=XP_005801406.1;pid=71.05
chr01	GeneWise	exon	13842144	13842249	80.00	+	2	ID=g420.t1.cds;Parent=g420.t1;protein=XP_005801406.1;pid=80.00
chr01	exonerate	gene	13843409	13853362	100	-	.	ID=g421;cds=24;protein=XP_008411755.1;pro_len=1073;align=1-1073;cover=100.00;pid=95.71;start_c=1;stop_c=1;pre_stop=0;frameshift=0;busco=ray,vert;symbol="smc5";name="structural maintenance of chromosomes protein 5 [Gambusia affinis]";qcov=100.00;scov=100.00;ppid=99.2;seg=2.61;rep_cov=0.00;pfam=PF13476
chr01	exonerate	transcript	13843409	13853362	100	-	.	ID=g421.t1;Parent=g421
chr01	exonerate	exon	13843409	13843543	100	-	.	ID=g421.t1.cds;Parent=g421.t1;protein=XP_008411755.1;pid=97.73
chr01	exonerate	exon	13843871	13843966	100	-	.	ID=g421.t1.cds;Parent=g421.t1;protein=XP_008411755.1;pid=100.00
chr01	exonerate	exon	13844125	13844304	100	-	.	ID=g421.t1.cds;Parent=g421.t1;protein=XP_008411755.1;pid=100.00
chr01	exonerate	exon	13844589	13844708	100	-	.	ID=g421.t1.cds;Parent=g421.t1;protein=XP_008411755.1;pid=97.50
chr01	exonerate	exon	13844805	13844909	100	-	.	ID=g421.t1.cds;Parent=g421.t1;protein=XP_008411755.1;pid=91.43
chr01	exonerate	exon	13845356	13845451	100	-	.	ID=g421.t1.cds;Parent=g421.t1;protein=XP_008411755.1;pid=96.88
chr01	exonerate	exon	13845563	13845688	100	-	.	ID=g421.t1.cds;Parent=g421.t1;protein=XP_008411755.1;pid=97.62
chr01	exonerate	exon	13845775	13845897	100	-	.	ID=g421.t1.cds;Parent=g421.t1;protein=XP_008411755.1;pid=95.12
chr01	exonerate	exon	13846082	13846205	100	-	.	ID=g421.t1.cds;Parent=g421.t1;protein=XP_008411755.1;pid=90.48
chr01	exonerate	exon	13846357	13846526	100	-	.	ID=g421.t1.cds;Parent=g421.t1;protein=XP_008411755.1;pid=91.23
chr01	exonerate	exon	13846675	13846848	100	-	.	ID=g421.t1.cds;Parent=g421.t1;protein=XP_008411755.1;pid=96.55
chr01	exonerate	exon	13847428	13847560	100	-	.	ID=g421.t1.cds;Parent=g421.t1;protein=XP_008411755.1;pid=97.78
chr01	exonerate	exon	13848110	13848204	100	-	.	ID=g421.t1.cds;Parent=g421.t1;protein=XP_008411755.1;pid=90.62
chr01	exonerate	exon	13848301	13848414	100	-	.	ID=g421.t1.cds;Parent=g421.t1;protein=XP_008411755.1;pid=94.74
chr01	exonerate	exon	13848571	13848725	100	-	.	ID=g421.t1.cds;Parent=g421.t1;protein=XP_008411755.1;pid=92.31
chr01	exonerate	exon	13848855	13849110	100	-	.	ID=g421.t1.cds;Parent=g421.t1;protein=XP_008411755.1;pid=96.51
chr01	exonerate	exon	13849237	13849308	100	-	.	ID=g421.t1.cds;Parent=g421.t1;protein=XP_008411755.1;pid=95.83
chr01	exonerate	exon	13849603	13849764	100	-	.	ID=g421.t1.cds;Parent=g421.t1;protein=XP_008411755.1;pid=92.59
chr01	exonerate	exon	13849856	13849996	100	-	.	ID=g421.t1.cds;Parent=g421.t1;protein=XP_008411755.1;pid=97.87
chr01	exonerate	exon	13850154	13850288	100	-	.	ID=g421.t1.cds;Parent=g421.t1;protein=XP_008411755.1;pid=97.78
chr01	exonerate	exon	13850622	13850784	100	-	.	ID=g421.t1.cds;Parent=g421.t1;protein=XP_008411755.1;pid=96.36
chr01	exonerate	exon	13850936	13850988	100	-	.	ID=g421.t1.cds;Parent=g421.t1;protein=XP_008411755.1;pid=94.44
chr01	exonerate	exon	13851158	13851299	100	-	.	ID=g421.t1.cds;Parent=g421.t1;protein=XP_008411755.1;pid=95.83
chr01	exonerate	exon	13853211	13853362	100	-	.	ID=g421.t1.cds;Parent=g421.t1;protein=XP_008411755.1;pid=88.24
chr01	GeneWise	gene	13856836	13860298	100	+	.	ID=g422;cds=5;protein=XP_008411757.1;pro_len=204;align=4-204;cover=98.53;pid=93.53;start_c=0;stop_c=1;pre_stop=0;frameshift=0;busco=-,-;symbol="Fam107b";name="PREDICTED: protein FAM107B-like isoform X1 [Poecilia reticulata]";qcov=97.51;scov=96.08;ppid=96.9;seg=16.92;rep_cov=3.47;pfam=PF06625
chr01	GeneWise	transcript	13856836	13860298	100	+	.	ID=g422.t1;Parent=g422
chr01	GeneWise	exon	13856836	13857012	100	+	0	ID=g422.t1.cds;Parent=g422.t1;protein=XP_008411757.1;pid=83.87
chr01	GeneWise	exon	13857503	13857530	100	+	0	ID=g422.t1.cds;Parent=g422.t1;protein=XP_008411757.1;pid=100.00
chr01	GeneWise	exon	13858766	13858916	100	+	1	ID=g422.t1.cds;Parent=g422.t1;protein=XP_008411757.1;pid=93.88
chr01	GeneWise	exon	13859287	13859431	100	+	2	ID=g422.t1.cds;Parent=g422.t1;protein=XP_008411757.1;pid=100.00
chr01	GeneWise	exon	13860194	13860298	100	+	0	ID=g422.t1.cds;Parent=g422.t1;protein=XP_008411757.1;pid=97.06
chr01	GeneWise	gene	13867273	13871904	89	+	.	ID=g423;cds=9;protein=XP_023194989.1;pro_len=569;align=1-569;cover=100.00;pid=93.67;start_c=1;stop_c=1;pre_stop=0;frameshift=0;busco=-,-;symbol="Inava";name="innate immunity activator protein isoform X2 [Gambusia affinis]";qcov=100.00;scov=100.00;ppid=98.4;seg=15.49;rep_cov=0.00;pfam=PF11819
chr01	GeneWise	transcript	13867273	13871904	89	+	.	ID=g423.t1;Parent=g423
chr01	GeneWise	exon	13867273	13867336	100.00	+	0	ID=g423.t1.cds;Parent=g423.t1;protein=XP_023194989.1;pid=100.00
chr01	GeneWise	exon	13867827	13867960	100	+	1	ID=g423.t1.cds;Parent=g423.t1;protein=XP_023194989.1;pid=100.00
chr01	GeneWise	exon	13868099	13868221	100	+	0	ID=g423.t1.cds;Parent=g423.t1;protein=XP_023194989.1;pid=95.12
chr01	GeneWise	exon	13868309	13868543	100	+	0	ID=g423.t1.cds;Parent=g423.t1;protein=XP_023194989.1;pid=98.72
chr01	GeneWise	exon	13868623	13868670	100	+	1	ID=g423.t1.cds;Parent=g423.t1;protein=XP_023194989.1;pid=100.00
chr01	GeneWise	exon	13868840	13869044	100	+	1	ID=g423.t1.cds;Parent=g423.t1;protein=XP_023194989.1;pid=92.54
chr01	GeneWise	exon	13869215	13869364	100	+	2	ID=g423.t1.cds;Parent=g423.t1;protein=XP_023194989.1;pid=92.31
chr01	GeneWise	exon	13870160	13870814	100	+	2	ID=g423.t1.cds;Parent=g423.t1;protein=XP_023194989.1;pid=91.67
chr01	GeneWise	exon	13871812	13871904	100	+	0	ID=g423.t1.cds;Parent=g423.t1;protein=XP_023194989.1;pid=96.67
chr01	GeneWise	gene	13872539	13877006	70	-	.	ID=g424;cds=10;protein=XP_005801458.2;pro_len=406;align=1-406;cover=100.00;pid=89.41;start_c=0;stop_c=1;pre_stop=0;frameshift=0;busco=-,-;symbol="IRAG2";name="inositol 1,4,5-triphosphate receptor associated 2 isoform X1 [Gambusia affinis]";qcov=99.08;scov=99.27;ppid=88.9;seg=14.32;rep_cov=7.60;pfam=PF05781
chr01	GeneWise	transcript	13872539	13877006	70	-	.	ID=g424.t1;Parent=g424
chr01	GeneWise	exon	13872539	13872689	100	-	2	ID=g424.t1.cds;Parent=g424.t1;protein=XP_005801458.2;pid=87.76
chr01	GeneWise	exon	13872768	13872872	100	-	2	ID=g424.t1.cds;Parent=g424.t1;protein=XP_005801458.2;pid=91.18
chr01	GeneWise	exon	13873650	13873757	100	-	2	ID=g424.t1.cds;Parent=g424.t1;protein=XP_005801458.2;pid=94.29
chr01	GeneWise	exon	13873835	13873968	100	-	0	ID=g424.t1.cds;Parent=g424.t1;protein=XP_005801458.2;pid=88.64
chr01	GeneWise	exon	13874040	13874090	100	-	0	ID=g424.t1.cds;Parent=g424.t1;protein=XP_005801458.2;pid=94.12
chr01	GeneWise	exon	13874172	13874465	95.71	-	0	ID=g424.t1.cds;Parent=g424.t1;protein=XP_005801458.2;pid=95.71
chr01	GeneWise	exon	13875249	13875380	100	-	0	ID=g424.t1.cds;Parent=g424.t1;protein=XP_005801458.2;pid=95.45
chr01	GeneWise	exon	13876360	13876525	87.50	-	2	ID=g424.t1.cds;Parent=g424.t1;protein=XP_005801458.2;pid=87.50
chr01	GeneWise	exon	13876765	13876837	95.65	-	1	ID=g424.t1.cds;Parent=g424.t1;protein=XP_005801458.2;pid=95.65
chr01	GeneWise	exon	13876919	13877006	72.41	-	0	ID=g424.t1.cds;Parent=g424.t1;protein=XP_005801458.2;pid=72.41
chr01	exonerate	gene	13878978	13880968	80	-	.	ID=g425;cds=5;protein=XP_012726034.2;pro_len=216;align=2-216;cover=99.54;pid=98.60;start_c=1;stop_c=1;pre_stop=0;frameshift=0;busco=-,-;symbol="rpl10a";name="60S ribosomal protein L10a isoform X1 [Girardinichthys multiradiatus]";qcov=98.68;scov=100.00;ppid=94.3;seg=7.93;rep_cov=0.00;pfam=PF00687
chr01	exonerate	transcript	13878978	13880968	80	-	.	ID=g425.t1;Parent=g425
chr01	exonerate	exon	13878978	13879148	100	-	.	ID=g425.t1.cds;Parent=g425.t1;protein=XP_012726034.2;pid=100.00
chr01	exonerate	exon	13879221	13879393	100	-	.	ID=g425.t1.cds;Parent=g425.t1;protein=XP_012726034.2;pid=98.28
chr01	exonerate	exon	13879494	13879642	100	-	.	ID=g425.t1.cds;Parent=g425.t1;protein=XP_012726034.2;pid=96.08
chr01	exonerate	exon	13880701	13880781	100	-	.	ID=g425.t1.cds;Parent=g425.t1;protein=XP_012726034.2;pid=96.43
chr01	exonerate	exon	13880859	13880968	96.00	-	.	ID=g425.t1.cds;Parent=g425.t1;protein=XP_012726034.2;pid=96.00
chr01	GeneWise	gene	13883111	13887647	92.78	-	.	ID=g426;cds=10;protein=XP_023180684.1;pro_len=526;align=1-526;cover=100.00;pid=92.78;start_c=1;stop_c=1;pre_stop=0;frameshift=0;busco=ray,vert;symbol="FANCE";name="Fanconi anemia group E protein [Gambusia affinis]";qcov=100.00;scov=100.00;ppid=97.1;seg=4.56;rep_cov=0.70;pfam=PF11510
chr01	GeneWise	transcript	13883111	13887647	92.78	-	.	ID=g426.t1;Parent=g426
chr01	GeneWise	exon	13883111	13883215	94.12	-	0	ID=g426.t1.cds;Parent=g426.t1;protein=XP_023180684.1;pid=94.12
chr01	GeneWise	exon	13883300	13883425	92.86	-	0	ID=g426.t1.cds;Parent=g426.t1;protein=XP_023180684.1;pid=92.86
chr01	GeneWise	exon	13884146	13884212	100.00	-	2	ID=g426.t1.cds;Parent=g426.t1;protein=XP_023180684.1;pid=100.00
chr01	GeneWise	exon	13884314	13884389	100.00	-	1	ID=g426.t1.cds;Parent=g426.t1;protein=XP_023180684.1;pid=100.00
chr01	GeneWise	exon	13884911	13885034	97.56	-	0	ID=g426.t1.cds;Parent=g426.t1;protein=XP_023180684.1;pid=97.56
chr01	GeneWise	exon	13885171	13885314	97.92	-	0	ID=g426.t1.cds;Parent=g426.t1;protein=XP_023180684.1;pid=97.92
chr01	GeneWise	exon	13885573	13885629	89.47	-	0	ID=g426.t1.cds;Parent=g426.t1;protein=XP_023180684.1;pid=89.47
chr01	GeneWise	exon	13885711	13885755	93.33	-	0	ID=g426.t1.cds;Parent=g426.t1;protein=XP_023180684.1;pid=93.33
chr01	GeneWise	exon	13885874	13886444	91.05	-	2	ID=g426.t1.cds;Parent=g426.t1;protein=XP_023180684.1;pid=91.05
chr01	GeneWise	exon	13887382	13887647	90.91	-	0	ID=g426.t1.cds;Parent=g426.t1;protein=XP_023180684.1;pid=90.91
chr01	exonerate	gene	13888521	13892104	95.45	-	.	ID=g427;cds=8;protein=NP_001273226.1;pro_len=352;align=1-352;cover=100.00;pid=95.45;start_c=1;stop_c=1;pre_stop=0;frameshift=0;busco=ray,-;symbol="MKRN4P";name="makorin, ring finger protein, 4 [Gambusia affinis]";qcov=100.00;scov=100.00;ppid=100;seg=6.25;rep_cov=0.00;pfam=PF13639,PF18044
chr01	exonerate	transcript	13888521	13892104	95.45	-	.	ID=g427.t1;Parent=g427
chr01	exonerate	exon	13888521	13888649	97.62	-	.	ID=g427.t1.cds;Parent=g427.t1;protein=NP_001273226.1;pid=97.62
chr01	exonerate	exon	13888962	13889064	97.14	-	.	ID=g427.t1.cds;Parent=g427.t1;protein=NP_001273226.1;pid=97.14
chr01	exonerate	exon	13889552	13889659	94.59	-	.	ID=g427.t1.cds;Parent=g427.t1;protein=NP_001273226.1;pid=94.59
chr01	exonerate	exon	13889728	13889972	95.12	-	.	ID=g427.t1.cds;Parent=g427.t1;protein=NP_001273226.1;pid=95.12
chr01	exonerate	exon	13890080	13890147	91.30	-	.	ID=g427.t1.cds;Parent=g427.t1;protein=NP_001273226.1;pid=91.30
chr01	exonerate	exon	13890221	13890465	91.57	-	.	ID=g427.t1.cds;Parent=g427.t1;protein=NP_001273226.1;pid=91.57
chr01	exonerate	exon	13890569	13890697	97.73	-	.	ID=g427.t1.cds;Parent=g427.t1;protein=NP_001273226.1;pid=97.73
chr01	exonerate	exon	13892073	13892104	90.91	-	.	ID=g427.t1.cds;Parent=g427.t1;protein=NP_001273226.1;pid=90.91
chr01	exonerate	gene	13895773	13902759	86	-	.	ID=g428;cds=7;protein=XP_005801409.1;pro_len=508;align=1-508;cover=100.00;pid=97.64;start_c=1;stop_c=1;pre_stop=0;frameshift=0;busco=-,-;symbol="PPARD";name="peroxisome proliferator-activated receptor delta b [Gambusia affinis]";qcov=100.00;scov=100.00;ppid=99.6;seg=7.87;rep_cov=2.69;pfam=PF00104,PF00105
chr01	exonerate	transcript	13895773	13902759	86	-	.	ID=g428.t1;Parent=g428
chr01	exonerate	exon	13895773	13896020	100	-	.	ID=g428.t1.cds;Parent=g428.t1;protein=XP_005801409.1;pid=97.56
chr01	exonerate	exon	13899428	13899671	100	-	.	ID=g428.t1.cds;Parent=g428.t1;protein=XP_005801409.1;pid=98.78
chr01	exonerate	exon	13899769	13899975	100	-	.	ID=g428.t1.cds;Parent=g428.t1;protein=XP_005801409.1;pid=98.55
chr01	exonerate	exon	13900916	13901118	100	-	.	ID=g428.t1.cds;Parent=g428.t1;protein=XP_005801409.1;pid=98.53
chr01	exonerate	exon	13901843	13901981	100	-	.	ID=g428.t1.cds;Parent=g428.t1;protein=XP_005801409.1;pid=97.87
chr01	exonerate	exon	13902187	13902338	100	-	.	ID=g428.t1.cds;Parent=g428.t1;protein=XP_005801409.1;pid=98.04
chr01	exonerate	exon	13902426	13902759	92.86	-	.	ID=g428.t1.cds;Parent=g428.t1;protein=XP_005801409.1;pid=92.86
chr01	makeup	gene	13909307	13921378	100	-	.	ID=g429;cds=11;protein=XP_005801410.1;pro_len=619;align=1-619;cover=100.00;pid=98.55;start_c=1;stop_c=1;pre_stop=0;frameshift=0;busco=ray,-;symbol="def6";name="differentially expressed in FDCP 6 homolog [Gambusia affinis]";qcov=100.00;scov=100.00;ppid=100;seg=13.57;rep_cov=1.77;pfam=PF00169
chr01	makeup	transcript	13909307	13921378	100	-	.	ID=g429.t1;Parent=g429
chr01	makeup	exon	13909307	13909503	100	-	.	ID=g429.t1.cds;Parent=g429.t1;protein=XP_005801410.1;pid=96.92
chr01	makeup	exon	13910681	13910771	100	-	.	ID=g429.t1.cds;Parent=g429.t1;protein=XP_005801410.1;pid=96.77
chr01	makeup	exon	13911586	13911784	100	-	.	ID=g429.t1.cds;Parent=g429.t1;protein=XP_005801410.1;pid=95.52
chr01	makeup	exon	13912015	13912181	100	-	.	ID=g429.t1.cds;Parent=g429.t1;protein=XP_005801410.1;pid=96.43
chr01	makeup	exon	13912274	13912572	100	-	.	ID=g429.t1.cds;Parent=g429.t1;protein=XP_005801410.1;pid=98.00
chr01	makeup	exon	13912645	13912753	100	-	.	ID=g429.t1.cds;Parent=g429.t1;protein=XP_005801410.1;pid=97.30
chr01	makeup	exon	13915250	13915396	100	-	.	ID=g429.t1.cds;Parent=g429.t1;protein=XP_005801410.1;pid=97.96
chr01	makeup	exon	13915476	13915703	100	-	.	ID=g429.t1.cds;Parent=g429.t1;protein=XP_005801410.1;pid=100.00
chr01	makeup	exon	13916435	13916620	100	-	.	ID=g429.t1.cds;Parent=g429.t1;protein=XP_005801410.1;pid=100.00
chr01	makeup	exon	13916710	13916850	100	-	.	ID=g429.t1.cds;Parent=g429.t1;protein=XP_005801410.1;pid=100.00
chr01	makeup	exon	13921283	13921378	100	-	.	ID=g429.t1.cds;Parent=g429.t1;protein=XP_005801410.1;pid=100.00
chr01	GeneWise	gene	13923490	13929499	77	+	.	ID=g430;cds=12;protein=XP_023207091.1;pro_len=610;align=1-610;cover=100.00;pid=87.70;start_c=1;stop_c=1;pre_stop=0;frameshift=0;busco=-,-;symbol="-";name="uncharacterized protein LOC122837401 isoform X1 [Gambusia affinis]";qcov=100.00;scov=100.00;ppid=93.2;seg=2.36;rep_cov=0.00;pfam=-
chr01	GeneWise	transcript	13923490	13929499	77	+	.	ID=g430.t1;Parent=g430
chr01	GeneWise	exon	13923490	13923551	95.00	+	0	ID=g430.t1.cds;Parent=g430.t1;protein=XP_023207091.1;pid=95.00
chr01	GeneWise	exon	13924420	13925159	89.19	+	2	ID=g430.t1.cds;Parent=g430.t1;protein=XP_023207091.1;pid=89.19
chr01	GeneWise	exon	13925435	13925556	100	+	1	ID=g430.t1.cds;Parent=g430.t1;protein=XP_023207091.1;pid=85.00
chr01	GeneWise	exon	13925699	13925750	100	+	0	ID=g430.t1.cds;Parent=g430.t1;protein=XP_023207091.1;pid=88.24
chr01	GeneWise	exon	13926690	13926784	80.65	+	1	ID=g430.t1.cds;Parent=g430.t1;protein=XP_023207091.1;pid=80.65
chr01	GeneWise	exon	13926979	13927033	100	+	0	ID=g430.t1.cds;Parent=g430.t1;protein=XP_023207091.1;pid=77.78
chr01	GeneWise	exon	13927132	13927214	100	+	1	ID=g430.t1.cds;Parent=g430.t1;protein=XP_023207091.1;pid=81.48
chr01	GeneWise	exon	13927298	13927369	100	+	0	ID=g430.t1.cds;Parent=g430.t1;protein=XP_023207091.1;pid=91.67
chr01	GeneWise	exon	13928044	13928151	100	+	0	ID=g430.t1.cds;Parent=g430.t1;protein=XP_023207091.1;pid=88.89
chr01	GeneWise	exon	13928235	13928520	100	+	0	ID=g430.t1.cds;Parent=g430.t1;protein=XP_023207091.1;pid=89.36
chr01	GeneWise	exon	13928636	13928832	100	+	1	ID=g430.t1.cds;Parent=g430.t1;protein=XP_023207091.1;pid=92.31
chr01	GeneWise	exon	13929464	13929499	100	+	0	ID=g430.t1.cds;Parent=g430.t1;protein=XP_023207091.1;pid=90.91
chr01	GeneWise	gene	13933690	13943336	95	+	.	ID=g431;cds=22;protein=XP_008411776.1;pro_len=780;align=1-780;cover=100.00;pid=93.72;start_c=1;stop_c=1;pre_stop=0;frameshift=0;busco=-,-;symbol="Pfkm";name="phosphofructokinase, muscle a [Gambusia affinis]";qcov=100.00;scov=100.00;ppid=98.0;seg=1.75;rep_cov=44.47;pfam=PF00365
chr01	GeneWise	transcript	13933690	13943336	95	+	.	ID=g431.t1;Parent=g431
chr01	GeneWise	exon	13933690	13933780	100	+	0	ID=g431.t1.cds;Parent=g431.t1;protein=XP_008411776.1;pid=96.67
chr01	GeneWise	exon	13934844	13934917	100	+	1	ID=g431.t1.cds;Parent=g431.t1;protein=XP_008411776.1;pid=100.00
chr01	GeneWise	exon	13935008	13935085	100	+	0	ID=g431.t1.cds;Parent=g431.t1;protein=XP_008411776.1;pid=100.00
chr01	GeneWise	exon	13936101	13936290	100	+	0	ID=g431.t1.cds;Parent=g431.t1;protein=XP_008411776.1;pid=92.06
chr01	GeneWise	exon	13936392	13936557	100	+	1	ID=g431.t1.cds;Parent=g431.t1;protein=XP_008411776.1;pid=98.15
chr01	GeneWise	exon	13937298	13937342	100	+	2	ID=g431.t1.cds;Parent=g431.t1;protein=XP_008411776.1;pid=100.00
chr01	GeneWise	exon	13937694	13937828	94.59	+	2	ID=g431.t1.cds;Parent=g431.t1;protein=XP_008411776.1;pid=94.59
chr01	GeneWise	exon	13938012	13938102	93.33	+	2	ID=g431.t1.cds;Parent=g431.t1;protein=XP_008411776.1;pid=93.33
chr01	GeneWise	exon	13938197	13938289	100	+	0	ID=g431.t1.cds;Parent=g431.t1;protein=XP_008411776.1;pid=100.00
chr01	GeneWise	exon	13938366	13938491	100	+	0	ID=g431.t1.cds;Parent=g431.t1;protein=XP_008411776.1;pid=100.00
chr01	GeneWise	exon	13938595	13938659	100	+	0	ID=g431.t1.cds;Parent=g431.t1;protein=XP_008411776.1;pid=95.24
chr01	GeneWise	exon	13938821	13938884	100	+	2	ID=g431.t1.cds;Parent=g431.t1;protein=XP_008411776.1;pid=100.00
chr01	GeneWise	exon	13939470	13939616	100	+	0	ID=g431.t1.cds;Parent=g431.t1;protein=XP_008411776.1;pid=89.80
chr01	GeneWise	exon	13940902	13940972	100	+	0	ID=g431.t1.cds;Parent=g431.t1;protein=XP_008411776.1;pid=95.65
chr01	GeneWise	exon	13941055	13941142	100	+	2	ID=g431.t1.cds;Parent=g431.t1;protein=XP_008411776.1;pid=86.21
chr01	GeneWise	exon	13941258	13941410	100	+	0	ID=g431.t1.cds;Parent=g431.t1;protein=XP_008411776.1;pid=94.12
chr01	GeneWise	exon	13941494	13941658	100	+	0	ID=g431.t1.cds;Parent=g431.t1;protein=XP_008411776.1;pid=98.18
chr01	GeneWise	exon	13941795	13941856	100	+	0	ID=g431.t1.cds;Parent=g431.t1;protein=XP_008411776.1;pid=95.00
chr01	GeneWise	exon	13942081	13942192	100	+	2	ID=g431.t1.cds;Parent=g431.t1;protein=XP_008411776.1;pid=91.89
chr01	GeneWise	exon	13942275	13942374	100	+	0	ID=g431.t1.cds;Parent=g431.t1;protein=XP_008411776.1;pid=87.88
chr01	GeneWise	exon	13942961	13943066	100	+	1	ID=g431.t1.cds;Parent=g431.t1;protein=XP_008411776.1;pid=88.24
chr01	GeneWise	exon	13943162	13943336	100	+	2	ID=g431.t1.cds;Parent=g431.t1;protein=XP_008411776.1;pid=97.83
chr01	GeneWise	gene	13944974	13959141	100	+	.	ID=g432;cds=16;protein=XP_023186923.1;pro_len=786;align=1-786;cover=100.00;pid=97.20;start_c=1;stop_c=1;pre_stop=0;frameshift=0;busco=-,-;symbol="LARP4";name="la-related protein 4 isoform X2 [Gambusia affinis]";qcov=100.00;scov=100.00;ppid=98.2;seg=16.62;rep_cov=1.27;pfam=PF05383
chr01	GeneWise	transcript	13944974	13959141	100	+	.	ID=g432.t1;Parent=g432
chr01	GeneWise	exon	13944974	13945090	100	+	0	ID=g432.t1.cds;Parent=g432.t1;protein=XP_023186923.1;pid=100.00
chr01	GeneWise	exon	13948810	13948918	100	+	0	ID=g432.t1.cds;Parent=g432.t1;protein=XP_023186923.1;pid=100.00
chr01	GeneWise	exon	13949010	13949168	100	+	1	ID=g432.t1.cds;Parent=g432.t1;protein=XP_023186923.1;pid=100.00
chr01	GeneWise	exon	13950194	13950272	100	+	1	ID=g432.t1.cds;Parent=g432.t1;protein=XP_023186923.1;pid=100.00
chr01	GeneWise	exon	13950511	13950647	100	+	2	ID=g432.t1.cds;Parent=g432.t1;protein=XP_023186923.1;pid=100.00
chr01	GeneWise	exon	13950736	13950839	100	+	1	ID=g432.t1.cds;Parent=g432.t1;protein=XP_023186923.1;pid=100.00
chr01	GeneWise	exon	13950920	13951030	100	+	0	ID=g432.t1.cds;Parent=g432.t1;protein=XP_023186923.1;pid=100.00
chr01	GeneWise	exon	13951116	13951169	100	+	0	ID=g432.t1.cds;Parent=g432.t1;protein=XP_023186923.1;pid=100.00
chr01	GeneWise	exon	13951254	13951463	100	+	0	ID=g432.t1.cds;Parent=g432.t1;protein=XP_023186923.1;pid=100.00
chr01	GeneWise	exon	13952507	13952610	100	+	0	ID=g432.t1.cds;Parent=g432.t1;protein=XP_023186923.1;pid=97.06
chr01	GeneWise	exon	13955618	13955845	100	+	2	ID=g432.t1.cds;Parent=g432.t1;protein=XP_023186923.1;pid=97.26
chr01	GeneWise	exon	13956912	13956966	100	+	2	ID=g432.t1.cds;Parent=g432.t1;protein=XP_023186923.1;pid=94.44
chr01	GeneWise	exon	13957066	13957218	100	+	0	ID=g432.t1.cds;Parent=g432.t1;protein=XP_023186923.1;pid=98.04
chr01	GeneWise	exon	13957301	13957440	100	+	0	ID=g432.t1.cds;Parent=g432.t1;protein=XP_023186923.1;pid=95.65
chr01	GeneWise	exon	13957553	13957772	100	+	2	ID=g432.t1.cds;Parent=g432.t1;protein=XP_023186923.1;pid=94.52
chr01	GeneWise	exon	13958755	13959141	100	+	0	ID=g432.t1.cds;Parent=g432.t1;protein=XP_023186923.1;pid=96.88
chr01	exonerate	gene	13964194	13966893	67	+	.	ID=g433;cds=3;protein=XP_015823269.1;pro_len=322;align=17-322;cover=95.03;pid=96.08;start_c=1;stop_c=1;pre_stop=0;frameshift=0;busco=ray,vert;symbol="ASB8";name="ankyrin repeat and SOCS box protein 8 [Poeciliopsis prolifica]";qcov=100.00;scov=100.00;ppid=100;seg=3.81;rep_cov=2.87;pfam=PF07525,PF12796,PF13637
chr01	exonerate	transcript	13964194	13966893	67	+	.	ID=g433.t1;Parent=g433
chr01	GeneWise	exon	13964194	13964322	95.35	+	0	ID=g433.t1.cds;Parent=g433.t1;protein=NP_001306229.1;pid=95.35
chr01	exonerate	exon	13964417	13964521	100	+	.	ID=g433.t1.cds;Parent=g433.t1;protein=XP_015823269.1;pid=100.00
chr01	exonerate	exon	13966258	13966893	100	+	.	ID=g433.t1.cds;Parent=g433.t1;protein=XP_015823269.1;pid=96.21
chr01	exonerate	gene	13976778	13990119	91	+	.	ID=g434;cds=11;protein=XP_014325139.2;pro_len=505;align=1-505;cover=100.00;pid=98.81;start_c=1;stop_c=1;pre_stop=0;frameshift=0;busco=ray,-;symbol="ATF7";name="cyclic AMP-dependent transcription factor ATF-7 isoform X1 [Xiphophorus maculatus]";qcov=100.00;scov=100.00;ppid=99.4;seg=19.60;rep_cov=4.94;pfam=PF00170
chr01	exonerate	transcript	13976778	13990119	91	+	.	ID=g434.t1;Parent=g434
chr01	exonerate	exon	13976778	13976876	100.00	+	.	ID=g434.t1.cds;Parent=g434.t1;protein=XP_014325139.2;pid=100.00
chr01	exonerate	exon	13981409	13981505	100	+	.	ID=g434.t1.cds;Parent=g434.t1;protein=XP_014325139.2;pid=96.97
chr01	exonerate	exon	13983323	13983435	100	+	.	ID=g434.t1.cds;Parent=g434.t1;protein=XP_014325139.2;pid=94.74
chr01	exonerate	exon	13983836	13984000	100	+	.	ID=g434.t1.cds;Parent=g434.t1;protein=XP_014325139.2;pid=98.18
chr01	exonerate	exon	13984173	13984321	100	+	.	ID=g434.t1.cds;Parent=g434.t1;protein=XP_014325139.2;pid=98.00
chr01	exonerate	exon	13986094	13986187	100	+	.	ID=g434.t1.cds;Parent=g434.t1;protein=XP_014325139.2;pid=96.88
chr01	exonerate	exon	13986285	13986404	100	+	.	ID=g434.t1.cds;Parent=g434.t1;protein=XP_014325139.2;pid=100.00
chr01	exonerate	exon	13987838	13987987	100	+	.	ID=g434.t1.cds;Parent=g434.t1;protein=XP_014325139.2;pid=100.00
chr01	exonerate	exon	13988260	13988448	100	+	.	ID=g434.t1.cds;Parent=g434.t1;protein=XP_014325139.2;pid=100.00
chr01	exonerate	exon	13988704	13988809	100	+	.	ID=g434.t1.cds;Parent=g434.t1;protein=XP_014325139.2;pid=97.22
chr01	exonerate	exon	13989884	13990119	100	+	.	ID=g434.t1.cds;Parent=g434.t1;protein=XP_014325139.2;pid=97.44
chr01	makeup	gene	13994830	14039595	100	+	.	ID=g435;cds=38;protein=XP_012726030.2;pro_len=1579;align=1-1579;cover=100.00;pid=97.15;start_c=1;stop_c=1;pre_stop=0;frameshift=0;busco=-,-;symbol="dip2ba";name="disco-interacting protein 2 homolog B-A isoform X2 [Gambusia affinis]";qcov=100.00;scov=100.00;ppid=99.8;seg=6.65;rep_cov=0.74;pfam=PF00501,PF06464
chr01	makeup	transcript	13994830	14039595	100	+	.	ID=g435.t1;Parent=g435
chr01	makeup	exon	13994830	13994914	100	+	.	ID=g435.t1.cds;Parent=g435.t1;protein=XP_012726030.2;pid=96.55
chr01	makeup	exon	14018688	14018759	100	+	.	ID=g435.t1.cds;Parent=g435.t1;protein=XP_012726030.2;pid=88.00
chr01	makeup	exon	14021092	14021247	100	+	.	ID=g435.t1.cds;Parent=g435.t1;protein=XP_012726030.2;pid=96.23
chr01	makeup	exon	14021361	14021486	100	+	.	ID=g435.t1.cds;Parent=g435.t1;protein=XP_012726030.2;pid=97.67
chr01	makeup	exon	14022446	14022682	100	+	.	ID=g435.t1.cds;Parent=g435.t1;protein=XP_012726030.2;pid=96.25
chr01	makeup	exon	14022777	14022905	100	+	.	ID=g435.t1.cds;Parent=g435.t1;protein=XP_012726030.2;pid=93.18
chr01	makeup	exon	14023572	14023691	100	+	.	ID=g435.t1.cds;Parent=g435.t1;protein=XP_012726030.2;pid=95.12
chr01	makeup	exon	14023986	14024183	100	+	.	ID=g435.t1.cds;Parent=g435.t1;protein=XP_012726030.2;pid=98.51
chr01	makeup	exon	14024466	14024557	100	+	.	ID=g435.t1.cds;Parent=g435.t1;protein=XP_012726030.2;pid=93.55
chr01	makeup	exon	14024637	14024747	100	+	.	ID=g435.t1.cds;Parent=g435.t1;protein=XP_012726030.2;pid=100.00
chr01	makeup	exon	14024869	14024992	100	+	.	ID=g435.t1.cds;Parent=g435.t1;protein=XP_012726030.2;pid=97.62
chr01	makeup	exon	14025119	14025228	100	+	.	ID=g435.t1.cds;Parent=g435.t1;protein=XP_012726030.2;pid=97.30
chr01	makeup	exon	14025610	14025712	100	+	.	ID=g435.t1.cds;Parent=g435.t1;protein=XP_012726030.2;pid=97.14
chr01	makeup	exon	14025818	14025882	100	+	.	ID=g435.t1.cds;Parent=g435.t1;protein=XP_012726030.2;pid=90.91
chr01	makeup	exon	14025971	14026064	100	+	.	ID=g435.t1.cds;Parent=g435.t1;protein=XP_012726030.2;pid=90.62
chr01	makeup	exon	14026384	14026503	100	+	.	ID=g435.t1.cds;Parent=g435.t1;protein=XP_012726030.2;pid=97.56
chr01	makeup	exon	14026611	14026725	100	+	.	ID=g435.t1.cds;Parent=g435.t1;protein=XP_012726030.2;pid=94.87
chr01	makeup	exon	14026980	14027119	100	+	.	ID=g435.t1.cds;Parent=g435.t1;protein=XP_012726030.2;pid=95.83
chr01	makeup	exon	14027230	14027366	100	+	.	ID=g435.t1.cds;Parent=g435.t1;protein=XP_012726030.2;pid=97.83
chr01	makeup	exon	14027721	14027801	100	+	.	ID=g435.t1.cds;Parent=g435.t1;protein=XP_012726030.2;pid=100.00
chr01	makeup	exon	14028366	14028493	100	+	.	ID=g435.t1.cds;Parent=g435.t1;protein=XP_012726030.2;pid=97.67
chr01	makeup	exon	14028677	14028791	100	+	.	ID=g435.t1.cds;Parent=g435.t1;protein=XP_012726030.2;pid=97.44
chr01	makeup	exon	14029661	14029862	100	+	.	ID=g435.t1.cds;Parent=g435.t1;protein=XP_012726030.2;pid=97.06
chr01	makeup	exon	14030135	14030247	100	+	.	ID=g435.t1.cds;Parent=g435.t1;protein=XP_012726030.2;pid=97.37
chr01	makeup	exon	14033300	14033380	100	+	.	ID=g435.t1.cds;Parent=g435.t1;protein=XP_012726030.2;pid=100.00
chr01	makeup	exon	14033482	14033605	100	+	.	ID=g435.t1.cds;Parent=g435.t1;protein=XP_012726030.2;pid=90.48
chr01	makeup	exon	14033744	14033865	100	+	.	ID=g435.t1.cds;Parent=g435.t1;protein=XP_012726030.2;pid=97.56
chr01	makeup	exon	14034076	14034187	100	+	.	ID=g435.t1.cds;Parent=g435.t1;protein=XP_012726030.2;pid=97.37
chr01	makeup	exon	14034552	14034661	100	+	.	ID=g435.t1.cds;Parent=g435.t1;protein=XP_012726030.2;pid=94.59
chr01	makeup	exon	14035689	14035819	100	+	.	ID=g435.t1.cds;Parent=g435.t1;protein=XP_012726030.2;pid=95.45
chr01	makeup	exon	14035928	14036096	100	+	.	ID=g435.t1.cds;Parent=g435.t1;protein=XP_012726030.2;pid=94.74
chr01	makeup	exon	14037490	14037660	100	+	.	ID=g435.t1.cds;Parent=g435.t1;protein=XP_012726030.2;pid=98.25
chr01	makeup	exon	14037743	14037804	100	+	.	ID=g435.t1.cds;Parent=g435.t1;protein=XP_012726030.2;pid=95.24
chr01	makeup	exon	14037888	14037945	100	+	.	ID=g435.t1.cds;Parent=g435.t1;protein=XP_012726030.2;pid=95.00
chr01	makeup	exon	14038034	14038108	100	+	.	ID=g435.t1.cds;Parent=g435.t1;protein=XP_012726030.2;pid=100.00
chr01	makeup	exon	14038272	14038446	100	+	.	ID=g435.t1.cds;Parent=g435.t1;protein=XP_012726030.2;pid=96.61
chr01	makeup	exon	14038602	14038725	100	+	.	ID=g435.t1.cds;Parent=g435.t1;protein=XP_012726030.2;pid=97.62
chr01	makeup	exon	14039343	14039595	100	+	.	ID=g435.t1.cds;Parent=g435.t1;protein=XP_012726030.2;pid=98.81
chr01	exonerate	gene	14043158	14047530	75	-	.	ID=g436;cds=5;protein=XP_005801464.3;pro_len=329;align=1-329;cover=100.00;pid=91.49;start_c=1;stop_c=1;pre_stop=0;frameshift=1;busco=-,-;symbol="ACR";name="acrosin [Gambusia affinis]";qcov=90.66;scov=99.67;ppid=99.3;seg=5.42;rep_cov=3.89;pfam=PF00089
chr01	exonerate	transcript	14043158	14047530	75	-	.	ID=g436.t1;Parent=g436
chr01	exonerate	exon	14043158	14043394	100	-	.	ID=g436.t1.cds;Parent=g436.t1;protein=XP_005801464.3;pid=94.87
chr01	exonerate	exon	14043474	14043616	100	-	.	ID=g436.t1.cds;Parent=g436.t1;protein=XP_005801464.3;pid=93.75
chr01	exonerate	exon	14044821	14045095	100	-	.	ID=g436.t1.cds;Parent=g436.t1;protein=XP_005801464.3;pid=91.40
chr01	exonerate	exon	14045294	14045477	100	-	.	ID=g436.t1.cds;Parent=g436.t1;protein=XP_005801464.3;pid=91.94
chr01	exonerate	exon	14047367	14047530	72.73	-	.	ID=g436.t1.cds;Parent=g436.t1;protein=XP_005801464.3;pid=72.73;!
chr01	exonerate	gene	14053474	14099664	80	+	.	ID=g437;cds=26;protein=XP_023188184.1;pro_len=1966;align=1-1966;cover=100.00;pid=98.58;start_c=1;stop_c=1;pre_stop=0;frameshift=0;busco=-,-;symbol="Scn8a";name="PREDICTED: sodium channel protein type 8 subunit alpha-like isoform X2 [Poecilia mexicana]";qcov=100.00;scov=100.00;ppid=99.2;seg=11.14;rep_cov=1.91;pfam=PF00520,PF06512,PF11933
chr01	exonerate	transcript	14053474	14099664	80	+	.	ID=g437.t1;Parent=g437
chr01	exonerate	exon	14053474	14053752	95.70	+	.	ID=g437.t1.cds;Parent=g437.t1;protein=XP_023188184.1;pid=95.70
chr01	exonerate	exon	14060286	14060413	86.05	+	.	ID=g437.t1.cds;Parent=g437.t1;protein=XP_023188184.1;pid=86.05
chr01	exonerate	exon	14060980	14061060	92.86	+	.	ID=g437.t1.cds;Parent=g437.t1;protein=XP_023188184.1;pid=92.86
chr01	exonerate	exon	14062371	14062499	100	+	.	ID=g437.t1.cds;Parent=g437.t1;protein=XP_023188184.1;pid=97.73
chr01	exonerate	exon	14063336	14063427	100	+	.	ID=g437.t1.cds;Parent=g437.t1;protein=XP_023188184.1;pid=90.62
chr01	exonerate	exon	14067369	14067590	100	+	.	ID=g437.t1.cds;Parent=g437.t1;protein=XP_023188184.1;pid=97.33
chr01	exonerate	exon	14067835	14067898	100	+	.	ID=g437.t1.cds;Parent=g437.t1;protein=XP_023188184.1;pid=95.45
chr01	exonerate	exon	14068837	14068978	100	+	.	ID=g437.t1.cds;Parent=g437.t1;protein=XP_023188184.1;pid=97.92
chr01	exonerate	exon	14070408	14070611	100	+	.	ID=g437.t1.cds;Parent=g437.t1;protein=XP_023188184.1;pid=100.00
chr01	exonerate	exon	14070688	14070969	100	+	.	ID=g437.t1.cds;Parent=g437.t1;protein=XP_023188184.1;pid=100.00
chr01	exonerate	exon	14072212	14072526	99.05	+	.	ID=g437.t1.cds;Parent=g437.t1;protein=XP_023188184.1;pid=99.05
chr01	exonerate	exon	14075864	14075999	100	+	.	ID=g437.t1.cds;Parent=g437.t1;protein=XP_023188184.1;pid=97.83
chr01	exonerate	exon	14076245	14076483	100	+	.	ID=g437.t1.cds;Parent=g437.t1;protein=XP_023188184.1;pid=96.25
chr01	exonerate	exon	14077687	14077860	100	+	.	ID=g437.t1.cds;Parent=g437.t1;protein=XP_023188184.1;pid=100.00
chr01	exonerate	exon	14078000	14078356	100	+	.	ID=g437.t1.cds;Parent=g437.t1;protein=XP_023188184.1;pid=100.00
chr01	exonerate	exon	14078447	14078920	100	+	.	ID=g437.t1.cds;Parent=g437.t1;protein=XP_023188184.1;pid=99.37
chr01	exonerate	exon	14080722	14080839	100	+	.	ID=g437.t1.cds;Parent=g437.t1;protein=XP_023188184.1;pid=92.50
chr01	exonerate	exon	14081507	14081661	100	+	.	ID=g437.t1.cds;Parent=g437.t1;protein=XP_023188184.1;pid=98.08
chr01	exonerate	exon	14082783	14082956	100.00	+	.	ID=g437.t1.cds;Parent=g437.t1;protein=XP_023188184.1;pid=100.00
chr01	exonerate	exon	14089379	14089501	100.00	+	.	ID=g437.t1.cds;Parent=g437.t1;protein=XP_023188184.1;pid=100.00
chr01	exonerate	exon	14095327	14095611	98.95	+	.	ID=g437.t1.cds;Parent=g437.t1;protein=XP_023188184.1;pid=98.95
chr01	exonerate	exon	14096018	14096071	100	+	.	ID=g437.t1.cds;Parent=g437.t1;protein=XP_023188184.1;pid=100.00
chr01	exonerate	exon	14096825	14096962	100	+	.	ID=g437.t1.cds;Parent=g437.t1;protein=XP_023188184.1;pid=100.00
chr01	exonerate	exon	14097055	14097159	100	+	.	ID=g437.t1.cds;Parent=g437.t1;protein=XP_023188184.1;pid=100.00
chr01	exonerate	exon	14097253	14097523	100	+	.	ID=g437.t1.cds;Parent=g437.t1;protein=XP_023188184.1;pid=98.90
chr01	exonerate	exon	14098505	14099664	100	+	.	ID=g437.t1.cds;Parent=g437.t1;protein=XP_023188184.1;pid=99.48
chr01	exonerate	gene	14176685	14189447	86	+	.	ID=g438;cds=19;protein=XP_008411793.1;pro_len=723;align=1-697;cover=96.40;pid=90.67;start_c=1;stop_c=1;pre_stop=0;frameshift=0;busco=ray,-;symbol="Stat5b";name="signal transducer and activator of transcription 6 isoform X1 [Gambusia affinis]";qcov=100.00;scov=96.40;ppid=99.6;seg=4.45;rep_cov=0.00;pfam=PF00017,PF01017,PF02864,PF02865,PF21354
chr01	exonerate	transcript	14176685	14189447	86	+	.	ID=g438.t1;Parent=g438
chr01	exonerate	exon	14176685	14176818	93.33	+	.	ID=g438.t1.cds;Parent=g438.t1;protein=XP_008411793.1;pid=93.33
chr01	exonerate	exon	14177582	14177723	100	+	.	ID=g438.t1.cds;Parent=g438.t1;protein=XP_008411793.1;pid=85.42
chr01	exonerate	exon	14177969	14178043	100	+	.	ID=g438.t1.cds;Parent=g438.t1;protein=XP_008411793.1;pid=96.00
chr01	exonerate	exon	14178869	14179025	100	+	.	ID=g438.t1.cds;Parent=g438.t1;protein=XP_008411793.1;pid=73.58
chr01	exonerate	exon	14179470	14179570	100	+	.	ID=g438.t1.cds;Parent=g438.t1;protein=XP_008411793.1;pid=67.65
chr01	exonerate	exon	14180588	14180736	100	+	.	ID=g438.t1.cds;Parent=g438.t1;protein=XP_008411793.1;pid=86.00
chr01	exonerate	exon	14181100	14181216	100	+	.	ID=g438.t1.cds;Parent=g438.t1;protein=XP_008411793.1;pid=92.50
chr01	exonerate	exon	14182258	14182425	100	+	.	ID=g438.t1.cds;Parent=g438.t1;protein=XP_008411793.1;pid=98.25
chr01	exonerate	exon	14182873	14182960	100	+	.	ID=g438.t1.cds;Parent=g438.t1;protein=XP_008411793.1;pid=96.67
chr01	exonerate	exon	14183041	14183163	100	+	.	ID=g438.t1.cds;Parent=g438.t1;protein=XP_008411793.1;pid=100.00
chr01	exonerate	exon	14183515	14183607	100	+	.	ID=g438.t1.cds;Parent=g438.t1;protein=XP_008411793.1;pid=100.00
chr01	exonerate	exon	14184532	14184735	100	+	.	ID=g438.t1.cds;Parent=g438.t1;protein=XP_008411793.1;pid=97.06
chr01	exonerate	exon	14184814	14184908	100	+	.	ID=g438.t1.cds;Parent=g438.t1;protein=XP_008411793.1;pid=96.88
chr01	exonerate	exon	14184993	14185123	100	+	.	ID=g438.t1.cds;Parent=g438.t1;protein=XP_008411793.1;pid=91.11
chr01	exonerate	exon	14185897	14186046	100	+	.	ID=g438.t1.cds;Parent=g438.t1;protein=XP_008411793.1;pid=88.24
chr01	exonerate	exon	14186144	14186201	100	+	.	ID=g438.t1.cds;Parent=g438.t1;protein=XP_008411793.1;pid=90.00
chr01	exonerate	exon	14187165	14187197	100	+	.	ID=g438.t1.cds;Parent=g438.t1;protein=XP_008411793.1;pid=83.33
chr01	exonerate	exon	14188347	14188385	100	+	.	ID=g438.t1.cds;Parent=g438.t1;protein=XP_008411793.1;pid=78.57
chr01	exonerate	exon	14189411	14189447	83.33	+	.	ID=g438.t1.cds;Parent=g438.t1;protein=XP_008411793.1;pid=83.33
chr01	exonerate	gene	14196444	14198712	99.62	-	.	ID=g439;cds=4;protein=XP_008411795.1;pro_len=263;align=1-263;cover=100.00;pid=99.62;start_c=1;stop_c=1;pre_stop=0;frameshift=0;busco=-,-;symbol="MIP_LITPI";name="PREDICTED: lens fiber major intrinsic protein-like [Poecilia reticulata]";qcov=100.00;scov=100.00;ppid=99.6;seg=8.75;rep_cov=0.00;pfam=PF00230
chr01	exonerate	transcript	14196444	14198712	99.62	-	.	ID=g439.t1;Parent=g439
chr01	exonerate	exon	14196444	14196629	98.36	-	.	ID=g439.t1.cds;Parent=g439.t1;protein=XP_008411795.1;pid=98.36
chr01	exonerate	exon	14196724	14196804	100.00	-	.	ID=g439.t1.cds;Parent=g439.t1;protein=XP_008411795.1;pid=100.00
chr01	exonerate	exon	14198010	14198174	100.00	-	.	ID=g439.t1.cds;Parent=g439.t1;protein=XP_008411795.1;pid=100.00
chr01	exonerate	exon	14198353	14198712	100.00	-	.	ID=g439.t1.cds;Parent=g439.t1;protein=XP_008411795.1;pid=100.00
chr01	GeneWise	gene	14205144	14206635	57	-	.	ID=g440;cds=5;protein=XP_008411796.1;pro_len=171;align=1-151;cover=88.30;pid=97.35;start_c=1;stop_c=1;pre_stop=0;frameshift=0;busco=-,-;symbol="PTGES3";name="prostaglandin E synthase 3 [Gambusia affinis]";qcov=90.48;scov=91.02;ppid=95.4;seg=13.10;rep_cov=0.00;pfam=PF04969
chr01	GeneWise	transcript	14205144	14206635	57	-	.	ID=g440.t1;Parent=g440
chr01	GeneWise	exon	14205144	14205248	100.00	-	0	ID=g440.t1.cds;Parent=g440.t1;protein=XP_008411796.1;pid=100.00
chr01	GeneWise	exon	14205517	14205606	100	-	0	ID=g440.t1.cds;Parent=g440.t1;protein=XP_008411796.1;pid=100.00
chr01	GeneWise	exon	14206078	14206176	100	-	0	ID=g440.t1.cds;Parent=g440.t1;protein=XP_008411796.1;pid=96.97
chr01	GeneWise	exon	14206270	14206333	100	-	2	ID=g440.t1.cds;Parent=g440.t1;protein=XP_008411796.1;pid=95.24
chr01	GeneWise	exon	14206487	14206635	97.96	-	0	ID=g440.t1.cds;Parent=g440.t1;protein=XP_008411796.1;pid=97.96
chr01	GeneWise	gene	14212378	14217350	60	+	.	ID=g441;cds=4;protein=XP_023202611.1;pro_len=379;align=1-379;cover=100.00;pid=98.15;start_c=0;stop_c=1;pre_stop=0;frameshift=0;busco=-,-;symbol="Dtx3";name="probable E3 ubiquitin-protein ligase DTX3 isoform X2 [Xiphophorus couchianus]";qcov=99.47;scov=99.47;ppid=99.2;seg=7.92;rep_cov=0.00;pfam=PF13639,PF18102
chr01	GeneWise	transcript	14212378	14217350	60	+	.	ID=g441.t1;Parent=g441
chr01	GeneWise	exon	14212378	14212423	86.67	+	0	ID=g441.t1.cds;Parent=g441.t1;protein=XP_023202611.1;pid=86.67
chr01	GeneWise	exon	14214326	14215125	100	+	1	ID=g441.t1.cds;Parent=g441.t1;protein=XP_023202611.1;pid=99.62
chr01	GeneWise	exon	14216903	14217120	100	+	0	ID=g441.t1.cds;Parent=g441.t1;protein=XP_023202611.1;pid=98.61
chr01	GeneWise	exon	14217275	14217350	100	+	2	ID=g441.t1.cds;Parent=g441.t1;protein=XP_023202611.1;pid=95.83
chr01	exonerate	gene	14220188	14224966	100	+	.	ID=g442;cds=3;protein=XP_008411805.1;pro_len=198;align=1-198;cover=100.00;pid=96.97;start_c=1;stop_c=1;pre_stop=0;frameshift=0;busco=-,-;symbol="DTX3";name="probable E3 ubiquitin-protein ligase DTX3 [Gambusia affinis]";qcov=100.00;scov=100.00;ppid=99.5;seg=0.00;rep_cov=0.00;pfam=PF13923,PF18102
chr01	exonerate	transcript	14220188	14224966	100	+	.	ID=g442.t1;Parent=g442
chr01	exonerate	exon	14220188	14220487	100	+	.	ID=g442.t1.cds;Parent=g442.t1;protein=XP_008411805.1;pid=97.00
chr01	exonerate	exon	14222134	14222351	100	+	.	ID=g442.t1.cds;Parent=g442.t1;protein=XP_008411805.1;pid=95.89
chr01	exonerate	exon	14224888	14224966	100	+	.	ID=g442.t1.cds;Parent=g442.t1;protein=XP_008411805.1;pid=96.15
chr01	exonerate	gene	14244130	14256543	100	-	.	ID=g443;cds=5;protein=XP_005801416.1;pro_len=232;align=1-232;cover=100.00;pid=99.57;start_c=1;stop_c=1;pre_stop=0;frameshift=0;busco=-,-;symbol="RND1";name="rho family GTPase 1b [Poeciliopsis prolifica]";qcov=100.00;scov=100.00;ppid=100;seg=8.19;rep_cov=0.00;pfam=PF00071
chr01	exonerate	transcript	14244130	14256543	100	-	.	ID=g443.t1;Parent=g443
chr01	exonerate	exon	14244130	14244375	100	-	.	ID=g443.t1.cds;Parent=g443.t1;protein=XP_005801416.1;pid=100.00
chr01	exonerate	exon	14246767	14246901	100	-	.	ID=g443.t1.cds;Parent=g443.t1;protein=XP_005801416.1;pid=100.00
chr01	exonerate	exon	14246984	14247093	100	-	.	ID=g443.t1.cds;Parent=g443.t1;protein=XP_005801416.1;pid=97.30
chr01	exonerate	exon	14255842	14255929	100	-	.	ID=g443.t1.cds;Parent=g443.t1;protein=XP_005801416.1;pid=96.67
chr01	exonerate	exon	14256424	14256543	100	-	.	ID=g443.t1.cds;Parent=g443.t1;protein=XP_005801416.1;pid=100.00
chr01	GeneWise	gene	14264230	14270604	75	-	.	ID=g444;cds=11;protein=XP_008411807.1;pro_len=389;align=14-389;cover=96.66;pid=94.41;start_c=0;stop_c=1;pre_stop=0;frameshift=0;busco=-,-;symbol="CACNB4";name="voltage-dependent L-type calcium channel subunit beta-4 isoform X1 [Etheostoma cragini]";qcov=100.00;scov=96.41;ppid=94.4;seg=0.00;rep_cov=0.00;pfam=PF00625,PF12052
chr01	GeneWise	transcript	14264230	14270604	75	-	.	ID=g444.t1;Parent=g444
chr01	exonerate	exon	14264230	14264259	100.00	-	.	ID=g444.t1.cds;Parent=g444.t1;protein=XP_008411807.1;pid=100.00
chr01	exonerate	exon	14264348	14264518	100	-	.	ID=g444.t1.cds;Parent=g444.t1;protein=XP_008411807.1;pid=96.49
chr01	GeneWise	exon	14264743	14264838	100	-	0	ID=g444.t1.cds;Parent=g444.t1;protein=XP_008411807.1;pid=100.00
chr01	GeneWise	exon	14265297	14265448	100	-	1	ID=g444.t1.cds;Parent=g444.t1;protein=XP_008411807.1;pid=100.00
chr01	GeneWise	exon	14265588	14265688	100	-	2	ID=g444.t1.cds;Parent=g444.t1;protein=XP_008411807.1;pid=100.00
chr01	GeneWise	exon	14265876	14265934	100	-	0	ID=g444.t1.cds;Parent=g444.t1;protein=XP_008411807.1;pid=100.00
chr01	GeneWise	exon	14268291	14268367	100.00	-	1	ID=g444.t1.cds;Parent=g444.t1;protein=XP_008411807.1;pid=100.00
chr01	GeneWise	exon	14269711	14269790	69.23	-	2	ID=g444.t1.cds;Parent=g444.t1;protein=XP_008411807.1;pid=69.23
chr01	GeneWise	exon	14270013	14270134	100	-	0	ID=g444.t1.cds;Parent=g444.t1;protein=XP_008411807.1;pid=100.00
chr01	GeneWise	exon	14270228	14270350	100	-	0	ID=g444.t1.cds;Parent=g444.t1;protein=XP_008411807.1;pid=100.00
chr01	GeneWise	exon	14270482	14270604	100.00	-	0	ID=g444.t1.cds;Parent=g444.t1;protein=XP_008411807.1;pid=100.00
chr01	exonerate	gene	14298090	14334651	91	+	.	ID=g445;cds=22;protein=XP_014325134.1;pro_len=1179;align=1-1179;cover=100.00;pid=97.37;start_c=1;stop_c=1;pre_stop=0;frameshift=0;busco=-,-;symbol="ADCY6";name="adenylate cyclase type 6-like isoform X1 [Gambusia affinis]";qcov=100.00;scov=100.00;ppid=99.8;seg=3.48;rep_cov=0.00;pfam=PF00211,PF06327,PF16214
chr01	exonerate	transcript	14298090	14334651	91	+	.	ID=g445.t1;Parent=g445
chr01	exonerate	exon	14298090	14298962	97.25	+	.	ID=g445.t1.cds;Parent=g445.t1;protein=XP_014325134.1;pid=97.25
chr01	exonerate	exon	14318584	14318733	100	+	.	ID=g445.t1.cds;Parent=g445.t1;protein=XP_014325134.1;pid=98.00
chr01	exonerate	exon	14319135	14319256	100	+	.	ID=g445.t1.cds;Parent=g445.t1;protein=XP_014325134.1;pid=95.12
chr01	exonerate	exon	14321037	14321148	100	+	.	ID=g445.t1.cds;Parent=g445.t1;protein=XP_014325134.1;pid=97.37
chr01	exonerate	exon	14322379	14322506	100	+	.	ID=g445.t1.cds;Parent=g445.t1;protein=XP_014325134.1;pid=97.67
chr01	exonerate	exon	14322619	14322777	100	+	.	ID=g445.t1.cds;Parent=g445.t1;protein=XP_014325134.1;pid=98.15
chr01	exonerate	exon	14322868	14323009	100	+	.	ID=g445.t1.cds;Parent=g445.t1;protein=XP_014325134.1;pid=95.83
chr01	exonerate	exon	14323132	14323260	100	+	.	ID=g445.t1.cds;Parent=g445.t1;protein=XP_014325134.1;pid=95.35
chr01	exonerate	exon	14324423	14324451	100	+	.	ID=g445.t1.cds;Parent=g445.t1;protein=XP_014325134.1;pid=90.00
chr01	exonerate	exon	14325905	14326052	100	+	.	ID=g445.t1.cds;Parent=g445.t1;protein=XP_014325134.1;pid=98.00
chr01	exonerate	exon	14326163	14326260	100	+	.	ID=g445.t1.cds;Parent=g445.t1;protein=XP_014325134.1;pid=96.97
chr01	exonerate	exon	14326395	14326482	100	+	.	ID=g445.t1.cds;Parent=g445.t1;protein=XP_014325134.1;pid=90.00
chr01	exonerate	exon	14326617	14326733	100	+	.	ID=g445.t1.cds;Parent=g445.t1;protein=XP_014325134.1;pid=97.44
chr01	exonerate	exon	14328976	14329125	100	+	.	ID=g445.t1.cds;Parent=g445.t1;protein=XP_014325134.1;pid=98.00
chr01	exonerate	exon	14329257	14329432	100	+	.	ID=g445.t1.cds;Parent=g445.t1;protein=XP_014325134.1;pid=94.92
chr01	exonerate	exon	14329648	14329680	100	+	.	ID=g445.t1.cds;Parent=g445.t1;protein=XP_014325134.1;pid=91.67
chr01	exonerate	exon	14329762	14329791	100	+	.	ID=g445.t1.cds;Parent=g445.t1;protein=XP_014325134.1;pid=72.73
chr01	exonerate	exon	14330056	14330188	100	+	.	ID=g445.t1.cds;Parent=g445.t1;protein=XP_014325134.1;pid=95.56
chr01	exonerate	exon	14330462	14330725	100	+	.	ID=g445.t1.cds;Parent=g445.t1;protein=XP_014325134.1;pid=100.00
chr01	exonerate	exon	14330842	14331046	100	+	.	ID=g445.t1.cds;Parent=g445.t1;protein=XP_014325134.1;pid=98.55
chr01	exonerate	exon	14331196	14331320	100	+	.	ID=g445.t1.cds;Parent=g445.t1;protein=XP_014325134.1;pid=97.62
chr01	exonerate	exon	14334523	14334651	100	+	.	ID=g445.t1.cds;Parent=g445.t1;protein=XP_014325134.1;pid=100.00
chr01	exonerate	gene	14340431	14348985	98.23	+	.	ID=g446;cds=10;protein=XP_005801418.1;pro_len=620;align=1-620;cover=100.00;pid=98.23;start_c=1;stop_c=1;pre_stop=0;frameshift=0;busco=-,-;symbol="Galnt6";name="polypeptide N-acetylgalactosaminyltransferase 6 [Gambusia affinis]";qcov=100.00;scov=100.00;ppid=99.8;seg=3.06;rep_cov=1.34;pfam=PF00535,PF00652
chr01	exonerate	transcript	14340431	14348985	98.23	+	.	ID=g446.t1;Parent=g446
chr01	exonerate	exon	14340431	14340909	98.75	+	.	ID=g446.t1.cds;Parent=g446.t1;protein=XP_005801418.1;pid=98.75
chr01	exonerate	exon	14341370	14341542	94.92	+	.	ID=g446.t1.cds;Parent=g446.t1;protein=XP_005801418.1;pid=94.92
chr01	exonerate	exon	14345373	14345522	98.04	+	.	ID=g446.t1.cds;Parent=g446.t1;protein=XP_005801418.1;pid=98.04
chr01	exonerate	exon	14346862	14347096	97.47	+	.	ID=g446.t1.cds;Parent=g446.t1;protein=XP_005801418.1;pid=97.47
chr01	exonerate	exon	14347184	14347301	97.50	+	.	ID=g446.t1.cds;Parent=g446.t1;protein=XP_005801418.1;pid=97.50
chr01	exonerate	exon	14347397	14347597	100.00	+	.	ID=g446.t1.cds;Parent=g446.t1;protein=XP_005801418.1;pid=100.00
chr01	exonerate	exon	14347697	14347828	95.45	+	.	ID=g446.t1.cds;Parent=g446.t1;protein=XP_005801418.1;pid=95.45
chr01	exonerate	exon	14347925	14348026	97.06	+	.	ID=g446.t1.cds;Parent=g446.t1;protein=XP_005801418.1;pid=97.06
chr01	exonerate	exon	14348132	14348290	100.00	+	.	ID=g446.t1.cds;Parent=g446.t1;protein=XP_005801418.1;pid=100.00
chr01	exonerate	exon	14348872	14348985	97.30	+	.	ID=g446.t1.cds;Parent=g446.t1;protein=XP_005801418.1;pid=97.30
chr01	exonerate	gene	14350150	14355040	91	+	.	ID=g447;cds=12;protein=XP_023195753.1;pro_len=513;align=1-513;cover=100.00;pid=94.54;start_c=1;stop_c=1;pre_stop=0;frameshift=0;busco=-,-;symbol="g6pd";name="glucose-6-phosphate 1-dehydrogenase-like isoform X1 [Gambusia affinis]";qcov=100.00;scov=100.00;ppid=99.0;seg=0.00;rep_cov=0.00;pfam=PF00479,PF02781
chr01	exonerate	transcript	14350150	14355040	91	+	.	ID=g447.t1;Parent=g447
chr01	exonerate	exon	14350150	14350260	100	+	.	ID=g447.t1.cds;Parent=g447.t1;protein=XP_023195753.1;pid=91.89
chr01	exonerate	exon	14350704	14350741	100	+	.	ID=g447.t1.cds;Parent=g447.t1;protein=XP_023195753.1;pid=92.31
chr01	exonerate	exon	14350872	14350980	100	+	.	ID=g447.t1.cds;Parent=g447.t1;protein=XP_023195753.1;pid=86.49
chr01	exonerate	exon	14351883	14352100	100	+	.	ID=g447.t1.cds;Parent=g447.t1;protein=XP_023195753.1;pid=93.15
chr01	exonerate	exon	14352179	14352340	96.36	+	.	ID=g447.t1.cds;Parent=g447.t1;protein=XP_023195753.1;pid=96.36
chr01	exonerate	exon	14353003	14353128	100	+	.	ID=g447.t1.cds;Parent=g447.t1;protein=XP_023195753.1;pid=93.02
chr01	exonerate	exon	14353213	14353306	100	+	.	ID=g447.t1.cds;Parent=g447.t1;protein=XP_023195753.1;pid=93.75
chr01	exonerate	exon	14353386	14353572	100	+	.	ID=g447.t1.cds;Parent=g447.t1;protein=XP_023195753.1;pid=95.24
chr01	exonerate	exon	14353679	14353914	100	+	.	ID=g447.t1.cds;Parent=g447.t1;protein=XP_023195753.1;pid=97.47
chr01	exonerate	exon	14354508	14354584	100	+	.	ID=g447.t1.cds;Parent=g447.t1;protein=XP_023195753.1;pid=96.15
chr01	exonerate	exon	14354746	14354838	100	+	.	ID=g447.t1.cds;Parent=g447.t1;protein=XP_023195753.1;pid=90.62
chr01	exonerate	exon	14354950	14355040	100	+	.	ID=g447.t1.cds;Parent=g447.t1;protein=XP_023195753.1;pid=93.33
chr01	AUGUSTUS	gene	14356853	14365919	100	-	.	ID=g448;cds=13;%evi=100;start_c=1;stop_c=1;busco=-,-;symbol="CERK";name="ceramide kinase family protein [Gambusia affinis]";qcov=100.00;scov=100.00;ppid=99.5;seg=13.16;rep_cov=0.00;pfam=PF00781,PF19280
chr01	AUGUSTUS	transcript	14356853	14365919	100	-	.	ID=g448.t1;Parent=g448
chr01	AUGUSTUS	exon	14356853	14356967	100	-	1	ID=g448.t1.cds;Parent=g448.t1
chr01	AUGUSTUS	exon	14357114	14357424	100	-	0	ID=g448.t1.cds;Parent=g448.t1
chr01	AUGUSTUS	exon	14357509	14357705	100	-	2	ID=g448.t1.cds;Parent=g448.t1
chr01	AUGUSTUS	exon	14358778	14358881	100	-	1	ID=g448.t1.cds;Parent=g448.t1
chr01	AUGUSTUS	exon	14360911	14361016	100	-	2	ID=g448.t1.cds;Parent=g448.t1
chr01	AUGUSTUS	exon	14361200	14361352	100	-	2	ID=g448.t1.cds;Parent=g448.t1
chr01	AUGUSTUS	exon	14361432	14361506	100	-	2	ID=g448.t1.cds;Parent=g448.t1
chr01	AUGUSTUS	exon	14361590	14361735	100	-	1	ID=g448.t1.cds;Parent=g448.t1
chr01	AUGUSTUS	exon	14361812	14361875	100	-	2	ID=g448.t1.cds;Parent=g448.t1
chr01	AUGUSTUS	exon	14362368	14362496	100	-	2	ID=g448.t1.cds;Parent=g448.t1
chr01	AUGUSTUS	exon	14362577	14362714	100	-	2	ID=g448.t1.cds;Parent=g448.t1
chr01	AUGUSTUS	exon	14362855	14362950	100	-	2	ID=g448.t1.cds;Parent=g448.t1
chr01	AUGUSTUS	exon	14365796	14365919	100	-	0	ID=g448.t1.cds;Parent=g448.t1
chr01	AUGUSTUS	gene	14367543	14369413	100	+	.	ID=g449;cds=8;%evi=93.3;start_c=1;stop_c=1;busco=-,-;symbol="NAA10";name="N-alpha-acetyltransferase 10 isoform X1 [Poeciliopsis prolifica]";qcov=100.00;scov=100.00;ppid=100;seg=10.60;rep_cov=0.00;pfam=PF00583
chr01	AUGUSTUS	transcript	14367543	14369413	100	+	.	ID=g449.t1;Parent=g449
chr01	AUGUSTUS	exon	14367543	14367563	100	+	0	ID=g449.t1.cds;Parent=g449.t1
chr01	AUGUSTUS	exon	14367703	14367801	100	+	0	ID=g449.t1.cds;Parent=g449.t1
chr01	AUGUSTUS	exon	14367893	14367951	100	+	0	ID=g449.t1.cds;Parent=g449.t1
chr01	AUGUSTUS	exon	14368273	14368318	100	+	1	ID=g449.t1.cds;Parent=g449.t1
chr01	AUGUSTUS	exon	14368398	14368513	100	+	0	ID=g449.t1.cds;Parent=g449.t1
chr01	AUGUSTUS	exon	14368649	14368693	100	+	1	ID=g449.t1.cds;Parent=g449.t1
chr01	AUGUSTUS	exon	14369020	14369104	100	+	1	ID=g449.t1.cds;Parent=g449.t1
chr01	AUGUSTUS	exon	14369231	14369413	100	+	0	ID=g449.t1.cds;Parent=g449.t1
chr01	exonerate	gene	14374211	14383647	95	+	.	ID=g450;cds=21;protein=XP_008411816.1;pro_len=851;align=4-851;cover=99.65;pid=91.16;start_c=0;stop_c=1;pre_stop=0;frameshift=0;busco=-,-;symbol="SRGAP3";name="rho GTPase-activating protein 4a [Gambusia affinis]";qcov=99.06;scov=100.00;ppid=99.2;seg=5.41;rep_cov=0.00;pfam=PF00611,PF00620
chr01	exonerate	transcript	14374211	14383647	95	+	.	ID=g450.t1;Parent=g450
chr01	exonerate	exon	14374211	14374298	86.67	+	.	ID=g450.t1.cds;Parent=g450.t1;protein=XP_008411816.1;pid=86.67
chr01	exonerate	exon	14374473	14374644	100	+	.	ID=g450.t1.cds;Parent=g450.t1;protein=XP_008411816.1;pid=93.10
chr01	exonerate	exon	14374721	14374883	100	+	.	ID=g450.t1.cds;Parent=g450.t1;protein=XP_008411816.1;pid=89.47
chr01	exonerate	exon	14375781	14375843	100	+	.	ID=g450.t1.cds;Parent=g450.t1;protein=XP_008411816.1;pid=85.71
chr01	exonerate	exon	14375934	14376062	100	+	.	ID=g450.t1.cds;Parent=g450.t1;protein=XP_008411816.1;pid=97.67
chr01	exonerate	exon	14376146	14376274	100	+	.	ID=g450.t1.cds;Parent=g450.t1;protein=XP_008411816.1;pid=95.35
chr01	exonerate	exon	14376348	14376569	100	+	.	ID=g450.t1.cds;Parent=g450.t1;protein=XP_008411816.1;pid=93.24
chr01	exonerate	exon	14376663	14376764	100	+	.	ID=g450.t1.cds;Parent=g450.t1;protein=XP_008411816.1;pid=94.12
chr01	exonerate	exon	14377627	14377806	100	+	.	ID=g450.t1.cds;Parent=g450.t1;protein=XP_008411816.1;pid=90.00
chr01	exonerate	exon	14377916	14378000	100	+	.	ID=g450.t1.cds;Parent=g450.t1;protein=XP_008411816.1;pid=93.10
chr01	exonerate	exon	14378225	14378252	100	+	.	ID=g450.t1.cds;Parent=g450.t1;protein=XP_008411816.1;pid=80.00
chr01	exonerate	exon	14378388	14378487	100	+	.	ID=g450.t1.cds;Parent=g450.t1;protein=XP_008411816.1;pid=91.18
chr01	exonerate	exon	14378824	14378884	100	+	.	ID=g450.t1.cds;Parent=g450.t1;protein=XP_008411816.1;pid=80.95
chr01	exonerate	exon	14379042	14379119	100	+	.	ID=g450.t1.cds;Parent=g450.t1;protein=XP_008411816.1;pid=96.30
chr01	exonerate	exon	14379215	14379343	100	+	.	ID=g450.t1.cds;Parent=g450.t1;protein=XP_008411816.1;pid=88.64
chr01	exonerate	exon	14379431	14379536	100	+	.	ID=g450.t1.cds;Parent=g450.t1;protein=XP_008411816.1;pid=91.67
chr01	exonerate	exon	14381268	14381495	100	+	.	ID=g450.t1.cds;Parent=g450.t1;protein=XP_008411816.1;pid=94.81
chr01	exonerate	exon	14381597	14381649	100	+	.	ID=g450.t1.cds;Parent=g450.t1;protein=XP_008411816.1;pid=78.95
chr01	exonerate	exon	14381742	14381964	100	+	.	ID=g450.t1.cds;Parent=g450.t1;protein=XP_008411816.1;pid=86.67
chr01	exonerate	exon	14383218	14383263	100	+	.	ID=g450.t1.cds;Parent=g450.t1;protein=XP_008411816.1;pid=75.00
chr01	exonerate	exon	14383477	14383647	100	+	.	ID=g450.t1.cds;Parent=g450.t1;protein=XP_008411816.1;pid=83.93
chr01	AUGUSTUS	gene	14385713	14388314	100	+	.	ID=g451;cds=6;%evi=100;start_c=1;stop_c=1;busco=-,-;symbol="Ssr4";name="translocon-associated protein subunit delta [Gambusia affinis]";qcov=100.00;scov=100.00;ppid=100;seg=0.00;rep_cov=0.00;pfam=PF05404
chr01	AUGUSTUS	transcript	14385713	14388314	100	+	.	ID=g451.t1;Parent=g451
chr01	AUGUSTUS	exon	14385713	14385761	100	+	0	ID=g451.t1.cds;Parent=g451.t1
chr01	AUGUSTUS	exon	14385950	14386068	100	+	2	ID=g451.t1.cds;Parent=g451.t1
chr01	AUGUSTUS	exon	14386154	14386228	100	+	0	ID=g451.t1.cds;Parent=g451.t1
chr01	AUGUSTUS	exon	14387109	14387198	100	+	0	ID=g451.t1.cds;Parent=g451.t1
chr01	AUGUSTUS	exon	14387285	14387350	100	+	0	ID=g451.t1.cds;Parent=g451.t1
chr01	AUGUSTUS	exon	14388210	14388314	100	+	0	ID=g451.t1.cds;Parent=g451.t1
chr01	exonerate	gene	14396037	14406309	75	-	.	ID=g452;cds=5;protein=XP_005801420.1;pro_len=497;align=1-497;cover=100.00;pid=96.98;start_c=1;stop_c=1;pre_stop=0;frameshift=0;busco=-,-;symbol="Avpr2";name="vasopressin V2 receptor-like [Gambusia affinis]";qcov=100.00;scov=100.00;ppid=99.6;seg=5.23;rep_cov=0.00;pfam=PF00001
chr01	exonerate	transcript	14396037	14406309	75	-	.	ID=g452.t1;Parent=g452
chr01	exonerate	exon	14396037	14396236	100	-	.	ID=g452.t1.cds;Parent=g452.t1;protein=XP_005801420.1;pid=98.48
chr01	exonerate	exon	14400421	14400949	100	-	.	ID=g452.t1.cds;Parent=g452.t1;protein=XP_005801420.1;pid=94.35
chr01	exonerate	exon	14402533	14402679	100	-	.	ID=g452.t1.cds;Parent=g452.t1;protein=XP_005801420.1;pid=100.00
chr01	exonerate	exon	14402922	14403167	98.78	-	.	ID=g452.t1.cds;Parent=g452.t1;protein=XP_005801420.1;pid=98.78
chr01	exonerate	exon	14405938	14406309	96.00	-	.	ID=g452.t1.cds;Parent=g452.t1;protein=XP_005801420.1;pid=96.00
chr01	exonerate	gene	14440605	14446291	100	-	.	ID=g453;cds=12;protein=XP_023194540.1;pro_len=392;align=1-392;cover=100.00;pid=95.66;start_c=1;stop_c=1;pre_stop=0;frameshift=0;busco=-,-;symbol="IDH3G";name="isocitrate dehydrogenase [NAD] subunit gamma, mitochondrial isoform X2 [Gambusia affinis]";qcov=100.00;scov=100.00;ppid=99.7;seg=3.32;rep_cov=0.00;pfam=PF00180
chr01	exonerate	transcript	14440605	14446291	100	-	.	ID=g453.t1;Parent=g453
chr01	exonerate	exon	14440605	14440706	100	-	.	ID=g453.t1.cds;Parent=g453.t1;protein=XP_023194540.1;pid=96.97
chr01	exonerate	exon	14441414	14441474	100	-	.	ID=g453.t1.cds;Parent=g453.t1;protein=XP_023194540.1;pid=95.24
chr01	exonerate	exon	14441553	14441647	100	-	.	ID=g453.t1.cds;Parent=g453.t1;protein=XP_023194540.1;pid=93.75
chr01	exonerate	exon	14441785	14441931	100	-	.	ID=g453.t1.cds;Parent=g453.t1;protein=XP_023194540.1;pid=97.96
chr01	exonerate	exon	14442032	14442134	100	-	.	ID=g453.t1.cds;Parent=g453.t1;protein=XP_023194540.1;pid=97.14
chr01	exonerate	exon	14442220	14442353	100	-	.	ID=g453.t1.cds;Parent=g453.t1;protein=XP_023194540.1;pid=93.33
chr01	exonerate	exon	14443293	14443425	100	-	.	ID=g453.t1.cds;Parent=g453.t1;protein=XP_023194540.1;pid=95.56
chr01	exonerate	exon	14443547	14443607	100	-	.	ID=g453.t1.cds;Parent=g453.t1;protein=XP_023194540.1;pid=90.48
chr01	exonerate	exon	14443740	14443855	100	-	.	ID=g453.t1.cds;Parent=g453.t1;protein=XP_023194540.1;pid=95.00
chr01	exonerate	exon	14443941	14444038	100	-	.	ID=g453.t1.cds;Parent=g453.t1;protein=XP_023194540.1;pid=90.91
chr01	exonerate	exon	14445993	14446040	100	-	.	ID=g453.t1.cds;Parent=g453.t1;protein=XP_023194540.1;pid=100.00
chr01	exonerate	exon	14446211	14446291	100	-	.	ID=g453.t1.cds;Parent=g453.t1;protein=XP_023194540.1;pid=88.89
chr01	GeneWise	gene	14463882	14493162	92	+	.	ID=g454;cds=24;protein=XP_023197778.1;pro_len=3220;align=1-3220;cover=100.00;pid=93.79;start_c=1;stop_c=1;pre_stop=0;frameshift=0;busco=-,-;symbol="WNK3";name="serine/threonine-protein kinase WNK3 isoform X1 [Gambusia affinis]";qcov=100.00;scov=100.00;ppid=97.9;seg=27.03;rep_cov=4.10;pfam=PF00069,PF12202
chr01	GeneWise	transcript	14463882	14493162	92	+	.	ID=g454.t1;Parent=g454
chr01	GeneWise	exon	14463882	14464580	96.55	+	0	ID=g454.t1.cds;Parent=g454.t1;protein=XP_023197778.1;pid=96.55
chr01	GeneWise	exon	14474933	14475105	100	+	0	ID=g454.t1.cds;Parent=g454.t1;protein=XP_023197778.1;pid=100.00
chr01	GeneWise	exon	14475836	14476056	100	+	2	ID=g454.t1.cds;Parent=g454.t1;protein=XP_023197778.1;pid=100.00
chr01	GeneWise	exon	14476434	14476591	100	+	1	ID=g454.t1.cds;Parent=g454.t1;protein=XP_023197778.1;pid=100.00
chr01	GeneWise	exon	14476766	14476854	100	+	0	ID=g454.t1.cds;Parent=g454.t1;protein=XP_023197778.1;pid=100.00
chr01	GeneWise	exon	14476933	14477152	100	+	2	ID=g454.t1.cds;Parent=g454.t1;protein=XP_023197778.1;pid=100.00
chr01	GeneWise	exon	14477349	14477664	100	+	0	ID=g454.t1.cds;Parent=g454.t1;protein=XP_023197778.1;pid=91.74
chr01	GeneWise	exon	14478586	14478704	100	+	1	ID=g454.t1.cds;Parent=g454.t1;protein=XP_023197778.1;pid=94.87
chr01	GeneWise	exon	14478790	14478990	100	+	0	ID=g454.t1.cds;Parent=g454.t1;protein=XP_023197778.1;pid=94.03
chr01	GeneWise	exon	14479500	14482817	100	+	0	ID=g454.t1.cds;Parent=g454.t1;protein=XP_023197778.1;pid=91.77
chr01	GeneWise	exon	14483675	14483718	100	+	0	ID=g454.t1.cds;Parent=g454.t1;protein=XP_023197778.1;pid=85.71
chr01	GeneWise	exon	14483933	14484068	100	+	2	ID=g454.t1.cds;Parent=g454.t1;protein=XP_023197778.1;pid=93.33
chr01	GeneWise	exon	14484729	14484845	100	+	0	ID=g454.t1.cds;Parent=g454.t1;protein=XP_023197778.1;pid=100.00
chr01	GeneWise	exon	14484935	14485036	100	+	0	ID=g454.t1.cds;Parent=g454.t1;protein=XP_023197778.1;pid=88.24
chr01	GeneWise	exon	14485124	14485169	100	+	0	ID=g454.t1.cds;Parent=g454.t1;protein=XP_023197778.1;pid=93.33
chr01	GeneWise	exon	14485257	14485412	100	+	1	ID=g454.t1.cds;Parent=g454.t1;protein=XP_023197778.1;pid=100.00
chr01	GeneWise	exon	14485590	14487427	100	+	1	ID=g454.t1.cds;Parent=g454.t1;protein=XP_023197778.1;pid=95.16
chr01	GeneWise	exon	14487592	14487838	100	+	0	ID=g454.t1.cds;Parent=g454.t1;protein=XP_023197778.1;pid=93.90
chr01	GeneWise	exon	14490654	14490739	100	+	1	ID=g454.t1.cds;Parent=g454.t1;protein=XP_023197778.1;pid=89.29
chr01	GeneWise	exon	14490809	14491149	100	+	0	ID=g454.t1.cds;Parent=g454.t1;protein=XP_023197778.1;pid=92.86
chr01	GeneWise	exon	14491257	14491489	100	+	2	ID=g454.t1.cds;Parent=g454.t1;protein=XP_023197778.1;pid=96.15
chr01	GeneWise	exon	14491578	14491653	83.33	+	1	ID=g454.t1.cds;Parent=g454.t1;protein=XP_023197778.1;pid=83.33
chr01	GeneWise	exon	14492016	14492166	98.04	+	2	ID=g454.t1.cds;Parent=g454.t1;protein=XP_023197778.1;pid=98.04
chr01	GeneWise	exon	14492623	14493162	100	+	0	ID=g454.t1.cds;Parent=g454.t1;protein=XP_023197778.1;pid=93.85
chr01	exonerate	gene	14499510	14509162	100	+	.	ID=g455;cds=21;protein=XP_014325128.2;pro_len=1023;align=1-1023;cover=100.00;pid=96.87;start_c=1;stop_c=1;pre_stop=0;frameshift=0;busco=-,-;symbol="phf8";name="histone lysine demethylase PHF8 [Gambusia affinis]";qcov=100.00;scov=100.00;ppid=99.5;seg=14.66;rep_cov=1.30;pfam=PF00628,PF02373,PF17811
chr01	exonerate	transcript	14499510	14509162	100	+	.	ID=g455.t1;Parent=g455
chr01	exonerate	exon	14499510	14499607	100	+	.	ID=g455.t1.cds;Parent=g455.t1;protein=XP_014325128.2;pid=96.97
chr01	exonerate	exon	14499776	14499861	100	+	.	ID=g455.t1.cds;Parent=g455.t1;protein=XP_014325128.2;pid=93.33
chr01	exonerate	exon	14501483	14501609	100	+	.	ID=g455.t1.cds;Parent=g455.t1;protein=XP_014325128.2;pid=95.35
chr01	exonerate	exon	14501726	14501886	100	+	.	ID=g455.t1.cds;Parent=g455.t1;protein=XP_014325128.2;pid=96.36
chr01	exonerate	exon	14502194	14502335	100	+	.	ID=g455.t1.cds;Parent=g455.t1;protein=XP_014325128.2;pid=93.75
chr01	exonerate	exon	14502415	14502601	100	+	.	ID=g455.t1.cds;Parent=g455.t1;protein=XP_014325128.2;pid=98.41
chr01	exonerate	exon	14502697	14502859	100	+	.	ID=g455.t1.cds;Parent=g455.t1;protein=XP_014325128.2;pid=98.18
chr01	exonerate	exon	14503085	14503172	100	+	.	ID=g455.t1.cds;Parent=g455.t1;protein=XP_014325128.2;pid=96.67
chr01	exonerate	exon	14504616	14504722	100	+	.	ID=g455.t1.cds;Parent=g455.t1;protein=XP_014325128.2;pid=94.59
chr01	exonerate	exon	14504816	14504907	100	+	.	ID=g455.t1.cds;Parent=g455.t1;protein=XP_014325128.2;pid=96.77
chr01	exonerate	exon	14505224	14505313	100	+	.	ID=g455.t1.cds;Parent=g455.t1;protein=XP_014325128.2;pid=100.00
chr01	exonerate	exon	14505410	14505691	100	+	.	ID=g455.t1.cds;Parent=g455.t1;protein=XP_014325128.2;pid=93.62
chr01	exonerate	exon	14505780	14505862	100	+	.	ID=g455.t1.cds;Parent=g455.t1;protein=XP_014325128.2;pid=85.71
chr01	exonerate	exon	14505961	14506130	100	+	.	ID=g455.t1.cds;Parent=g455.t1;protein=XP_014325128.2;pid=94.83
chr01	exonerate	exon	14506218	14506303	100	+	.	ID=g455.t1.cds;Parent=g455.t1;protein=XP_014325128.2;pid=96.55
chr01	exonerate	exon	14507178	14507299	100	+	.	ID=g455.t1.cds;Parent=g455.t1;protein=XP_014325128.2;pid=97.56
chr01	exonerate	exon	14507780	14508111	100	+	.	ID=g455.t1.cds;Parent=g455.t1;protein=XP_014325128.2;pid=97.32
chr01	exonerate	exon	14508216	14508311	100	+	.	ID=g455.t1.cds;Parent=g455.t1;protein=XP_014325128.2;pid=93.94
chr01	exonerate	exon	14508395	14508504	100	+	.	ID=g455.t1.cds;Parent=g455.t1;protein=XP_014325128.2;pid=94.59
chr01	exonerate	exon	14508601	14508961	100	+	.	ID=g455.t1.cds;Parent=g455.t1;protein=XP_014325128.2;pid=97.52
chr01	exonerate	exon	14509074	14509162	100	+	.	ID=g455.t1.cds;Parent=g455.t1;protein=XP_014325128.2;pid=96.55
chr01	exonerate	gene	14519486	14552341	95	+	.	ID=g456;cds=79;protein=XP_017161270.1;pro_len=4564;align=1-4564;cover=100.00;pid=98.16;start_c=1;stop_c=1;pre_stop=0;frameshift=0;busco=-,-;symbol="HUWE1";name="E3 ubiquitin-protein ligase HUWE1 isoform X2 [Xiphophorus couchianus]";qcov=100.00;scov=100.00;ppid=98.2;seg=15.68;rep_cov=1.40;pfam=PF00632,PF02825,PF06012,PF06025,PF14377,PF22562
chr01	exonerate	transcript	14519486	14552341	95	+	.	ID=g456.t1;Parent=g456
chr01	exonerate	exon	14519486	14519530	100.00	+	.	ID=g456.t1.cds;Parent=g456.t1;protein=XP_017161270.1;pid=100.00
chr01	exonerate	exon	14520137	14520235	100	+	.	ID=g456.t1.cds;Parent=g456.t1;protein=XP_017161270.1;pid=100.00
chr01	exonerate	exon	14520783	14520989	100	+	.	ID=g456.t1.cds;Parent=g456.t1;protein=XP_017161270.1;pid=100.00
chr01	exonerate	exon	14521112	14521264	100	+	.	ID=g456.t1.cds;Parent=g456.t1;protein=XP_017161270.1;pid=100.00
chr01	exonerate	exon	14521353	14521415	100	+	.	ID=g456.t1.cds;Parent=g456.t1;protein=XP_017161270.1;pid=95.24
chr01	exonerate	exon	14521536	14521613	100	+	.	ID=g456.t1.cds;Parent=g456.t1;protein=XP_017161270.1;pid=100.00
chr01	exonerate	exon	14521713	14521763	100	+	.	ID=g456.t1.cds;Parent=g456.t1;protein=XP_017161270.1;pid=100.00
chr01	exonerate	exon	14521843	14522011	100	+	.	ID=g456.t1.cds;Parent=g456.t1;protein=XP_017161270.1;pid=98.25
chr01	exonerate	exon	14522093	14522193	100	+	.	ID=g456.t1.cds;Parent=g456.t1;protein=XP_017161270.1;pid=97.06
chr01	exonerate	exon	14522372	14522522	100	+	.	ID=g456.t1.cds;Parent=g456.t1;protein=XP_017161270.1;pid=98.04
chr01	exonerate	exon	14523030	14523157	100	+	.	ID=g456.t1.cds;Parent=g456.t1;protein=XP_017161270.1;pid=95.35
chr01	exonerate	exon	14523240	14523380	100	+	.	ID=g456.t1.cds;Parent=g456.t1;protein=XP_017161270.1;pid=100.00
chr01	exonerate	exon	14523470	14523575	100	+	.	ID=g456.t1.cds;Parent=g456.t1;protein=XP_017161270.1;pid=97.22
chr01	exonerate	exon	14524416	14524523	100	+	.	ID=g456.t1.cds;Parent=g456.t1;protein=XP_017161270.1;pid=97.30
chr01	exonerate	exon	14524609	14524710	100	+	.	ID=g456.t1.cds;Parent=g456.t1;protein=XP_017161270.1;pid=97.14
chr01	exonerate	exon	14524862	14524942	100	+	.	ID=g456.t1.cds;Parent=g456.t1;protein=XP_017161270.1;pid=96.43
chr01	exonerate	exon	14525100	14525206	100	+	.	ID=g456.t1.cds;Parent=g456.t1;protein=XP_017161270.1;pid=97.22
chr01	exonerate	exon	14525455	14525632	100	+	.	ID=g456.t1.cds;Parent=g456.t1;protein=XP_017161270.1;pid=98.33
chr01	exonerate	exon	14525737	14525828	100	+	.	ID=g456.t1.cds;Parent=g456.t1;protein=XP_017161270.1;pid=96.77
chr01	exonerate	exon	14525916	14526136	100	+	.	ID=g456.t1.cds;Parent=g456.t1;protein=XP_017161270.1;pid=98.65
chr01	exonerate	exon	14526253	14526310	100	+	.	ID=g456.t1.cds;Parent=g456.t1;protein=XP_017161270.1;pid=90.00
chr01	exonerate	exon	14526566	14526742	100	+	.	ID=g456.t1.cds;Parent=g456.t1;protein=XP_017161270.1;pid=100.00
chr01	exonerate	exon	14526838	14527083	100	+	.	ID=g456.t1.cds;Parent=g456.t1;protein=XP_017161270.1;pid=100.00
chr01	exonerate	exon	14527170	14527303	100	+	.	ID=g456.t1.cds;Parent=g456.t1;protein=XP_017161270.1;pid=97.78
chr01	exonerate	exon	14527391	14527500	100	+	.	ID=g456.t1.cds;Parent=g456.t1;protein=XP_017161270.1;pid=92.11
chr01	exonerate	exon	14527594	14527773	100	+	.	ID=g456.t1.cds;Parent=g456.t1;protein=XP_017161270.1;pid=95.08
chr01	exonerate	exon	14527865	14528081	100	+	.	ID=g456.t1.cds;Parent=g456.t1;protein=XP_017161270.1;pid=98.63
chr01	exonerate	exon	14528166	14528288	100	+	.	ID=g456.t1.cds;Parent=g456.t1;protein=XP_017161270.1;pid=97.62
chr01	exonerate	exon	14528495	14528732	100	+	.	ID=g456.t1.cds;Parent=g456.t1;protein=XP_017161270.1;pid=98.75
chr01	exonerate	exon	14529318	14529665	100	+	.	ID=g456.t1.cds;Parent=g456.t1;protein=XP_017161270.1;pid=95.69
chr01	exonerate	exon	14530014	14530136	100	+	.	ID=g456.t1.cds;Parent=g456.t1;protein=XP_017161270.1;pid=100.00
chr01	exonerate	exon	14530213	14530308	100	+	.	ID=g456.t1.cds;Parent=g456.t1;protein=XP_017161270.1;pid=100.00
chr01	exonerate	exon	14530403	14530672	100	+	.	ID=g456.t1.cds;Parent=g456.t1;protein=XP_017161270.1;pid=98.89
chr01	exonerate	exon	14530874	14531041	100.00	+	.	ID=g456.t1.cds;Parent=g456.t1;protein=XP_017161270.1;pid=100.00
chr01	exonerate	exon	14531134	14531261	100	+	.	ID=g456.t1.cds;Parent=g456.t1;protein=XP_017161270.1;pid=95.35
chr01	exonerate	exon	14531373	14531454	100	+	.	ID=g456.t1.cds;Parent=g456.t1;protein=XP_017161270.1;pid=96.43
chr01	exonerate	exon	14531961	14532137	100	+	.	ID=g456.t1.cds;Parent=g456.t1;protein=XP_017161270.1;pid=100.00
chr01	exonerate	exon	14532223	14532762	100	+	.	ID=g456.t1.cds;Parent=g456.t1;protein=XP_017161270.1;pid=99.44
chr01	exonerate	exon	14532865	14533060	100	+	.	ID=g456.t1.cds;Parent=g456.t1;protein=XP_017161270.1;pid=98.48
chr01	exonerate	exon	14533225	14533392	100	+	.	ID=g456.t1.cds;Parent=g456.t1;protein=XP_017161270.1;pid=98.25
chr01	exonerate	exon	14533594	14533742	100	+	.	ID=g456.t1.cds;Parent=g456.t1;protein=XP_017161270.1;pid=98.00
chr01	exonerate	exon	14533825	14533891	100	+	.	ID=g456.t1.cds;Parent=g456.t1;protein=XP_017161270.1;pid=91.30
chr01	exonerate	exon	14534198	14534421	100	+	.	ID=g456.t1.cds;Parent=g456.t1;protein=XP_017161270.1;pid=98.67
chr01	exonerate	exon	14534519	14534730	100	+	.	ID=g456.t1.cds;Parent=g456.t1;protein=XP_017161270.1;pid=98.59
chr01	exonerate	exon	14534840	14535022	100	+	.	ID=g456.t1.cds;Parent=g456.t1;protein=XP_017161270.1;pid=98.39
chr01	exonerate	exon	14535462	14535634	100	+	.	ID=g456.t1.cds;Parent=g456.t1;protein=XP_017161270.1;pid=96.61
chr01	exonerate	exon	14535721	14535860	100	+	.	ID=g456.t1.cds;Parent=g456.t1;protein=XP_017161270.1;pid=97.87
chr01	exonerate	exon	14536007	14536082	100	+	.	ID=g456.t1.cds;Parent=g456.t1;protein=XP_017161270.1;pid=96.15
chr01	exonerate	exon	14536291	14536389	100	+	.	ID=g456.t1.cds;Parent=g456.t1;protein=XP_017161270.1;pid=97.06
chr01	exonerate	exon	14536615	14536769	98.08	+	.	ID=g456.t1.cds;Parent=g456.t1;protein=XP_017161270.1;pid=98.08
chr01	exonerate	exon	14536852	14537011	100	+	.	ID=g456.t1.cds;Parent=g456.t1;protein=XP_017161270.1;pid=98.15
chr01	exonerate	exon	14537177	14537405	100	+	.	ID=g456.t1.cds;Parent=g456.t1;protein=XP_017161270.1;pid=98.70
chr01	exonerate	exon	14537497	14537675	100	+	.	ID=g456.t1.cds;Parent=g456.t1;protein=XP_017161270.1;pid=96.72
chr01	exonerate	exon	14538320	14538409	100	+	.	ID=g456.t1.cds;Parent=g456.t1;protein=XP_017161270.1;pid=96.77
chr01	exonerate	exon	14539269	14539429	100	+	.	ID=g456.t1.cds;Parent=g456.t1;protein=XP_017161270.1;pid=98.15
chr01	exonerate	exon	14539936	14539978	100	+	.	ID=g456.t1.cds;Parent=g456.t1;protein=XP_017161270.1;pid=93.33
chr01	exonerate	exon	14540884	14541255	100	+	.	ID=g456.t1.cds;Parent=g456.t1;protein=XP_017161270.1;pid=95.20
chr01	exonerate	exon	14541390	14541600	100	+	.	ID=g456.t1.cds;Parent=g456.t1;protein=XP_017161270.1;pid=98.59
chr01	exonerate	exon	14541790	14541914	100	+	.	ID=g456.t1.cds;Parent=g456.t1;protein=XP_017161270.1;pid=95.35
chr01	exonerate	exon	14542782	14543002	100	+	.	ID=g456.t1.cds;Parent=g456.t1;protein=XP_017161270.1;pid=95.95
chr01	exonerate	exon	14543094	14543485	100	+	.	ID=g456.t1.cds;Parent=g456.t1;protein=XP_017161270.1;pid=99.24
chr01	exonerate	exon	14543585	14544209	100	+	.	ID=g456.t1.cds;Parent=g456.t1;protein=XP_017161270.1;pid=96.65
chr01	exonerate	exon	14544291	14544993	100	+	.	ID=g456.t1.cds;Parent=g456.t1;protein=XP_017161270.1;pid=93.62
chr01	exonerate	exon	14545091	14545179	100	+	.	ID=g456.t1.cds;Parent=g456.t1;protein=XP_017161270.1;pid=96.67
chr01	exonerate	exon	14545722	14545878	100	+	.	ID=g456.t1.cds;Parent=g456.t1;protein=XP_017161270.1;pid=98.11
chr01	exonerate	exon	14545997	14546129	100	+	.	ID=g456.t1.cds;Parent=g456.t1;protein=XP_017161270.1;pid=97.78
chr01	exonerate	exon	14546284	14546486	100	+	.	ID=g456.t1.cds;Parent=g456.t1;protein=XP_017161270.1;pid=95.65
chr01	exonerate	exon	14546578	14546804	100	+	.	ID=g456.t1.cds;Parent=g456.t1;protein=XP_017161270.1;pid=98.68
chr01	exonerate	exon	14547470	14547572	100	+	.	ID=g456.t1.cds;Parent=g456.t1;protein=XP_017161270.1;pid=94.29
chr01	exonerate	exon	14547966	14548115	100	+	.	ID=g456.t1.cds;Parent=g456.t1;protein=XP_017161270.1;pid=98.04
chr01	exonerate	exon	14548205	14548450	100	+	.	ID=g456.t1.cds;Parent=g456.t1;protein=XP_017161270.1;pid=98.80
chr01	exonerate	exon	14548524	14548641	100	+	.	ID=g456.t1.cds;Parent=g456.t1;protein=XP_017161270.1;pid=97.50
chr01	exonerate	exon	14548732	14548872	100	+	.	ID=g456.t1.cds;Parent=g456.t1;protein=XP_017161270.1;pid=97.92
chr01	exonerate	exon	14548963	14549250	100	+	.	ID=g456.t1.cds;Parent=g456.t1;protein=XP_017161270.1;pid=98.97
chr01	exonerate	exon	14550404	14550509	100	+	.	ID=g456.t1.cds;Parent=g456.t1;protein=XP_017161270.1;pid=97.22
chr01	exonerate	exon	14550630	14550747	100	+	.	ID=g456.t1.cds;Parent=g456.t1;protein=XP_017161270.1;pid=97.50
chr01	exonerate	exon	14551076	14551257	100	+	.	ID=g456.t1.cds;Parent=g456.t1;protein=XP_017161270.1;pid=98.36
chr01	exonerate	exon	14551954	14552144	100	+	.	ID=g456.t1.cds;Parent=g456.t1;protein=XP_017161270.1;pid=98.44
chr01	exonerate	exon	14552239	14552341	100	+	.	ID=g456.t1.cds;Parent=g456.t1;protein=XP_017161270.1;pid=97.06
chr01	exonerate	gene	14590038	14610462	92	+	.	ID=g457;cds=26;protein=XP_008411847.1;pro_len=1279;align=1-1279;cover=100.00;pid=91.40;start_c=1;stop_c=1;pre_stop=0;frameshift=1;busco=-,-;symbol="l1cam";name="neural cell adhesion molecule L1-like isoform X1 [Gambusia affinis]";qcov=100.00;scov=100.00;ppid=97.5;seg=3.36;rep_cov=0.00;pfam=PF00041,PF07679,PF13882,PF13927
chr01	exonerate	transcript	14590038	14610462	92	+	.	ID=g457.t1;Parent=g457
chr01	exonerate	exon	14590038	14590167	88.64	+	.	ID=g457.t1.cds;Parent=g457.t1;protein=XP_008411847.1;pid=88.64
chr01	exonerate	exon	14593648	14593756	78.38	+	.	ID=g457.t1.cds;Parent=g457.t1;protein=XP_008411847.1;pid=78.38
chr01	exonerate	exon	14595186	14595395	100	+	.	ID=g457.t1.cds;Parent=g457.t1;protein=XP_008411847.1;pid=87.32;!
chr01	exonerate	exon	14597336	14597464	100	+	.	ID=g457.t1.cds;Parent=g457.t1;protein=XP_008411847.1;pid=90.91
chr01	exonerate	exon	14597797	14597967	100	+	.	ID=g457.t1.cds;Parent=g457.t1;protein=XP_008411847.1;pid=93.10
chr01	exonerate	exon	14599029	14599143	100	+	.	ID=g457.t1.cds;Parent=g457.t1;protein=XP_008411847.1;pid=97.44
chr01	exonerate	exon	14599453	14599637	100	+	.	ID=g457.t1.cds;Parent=g457.t1;protein=XP_008411847.1;pid=92.06
chr01	exonerate	exon	14600026	14600157	100	+	.	ID=g457.t1.cds;Parent=g457.t1;protein=XP_008411847.1;pid=93.33
chr01	exonerate	exon	14600242	14600385	100	+	.	ID=g457.t1.cds;Parent=g457.t1;protein=XP_008411847.1;pid=87.76
chr01	exonerate	exon	14601095	14601206	100	+	.	ID=g457.t1.cds;Parent=g457.t1;protein=XP_008411847.1;pid=94.74
chr01	exonerate	exon	14601498	14601655	100	+	.	ID=g457.t1.cds;Parent=g457.t1;protein=XP_008411847.1;pid=81.48
chr01	exonerate	exon	14601763	14601922	100	+	.	ID=g457.t1.cds;Parent=g457.t1;protein=XP_008411847.1;pid=96.30
chr01	exonerate	exon	14603431	14603555	100	+	.	ID=g457.t1.cds;Parent=g457.t1;protein=XP_008411847.1;pid=95.35
chr01	exonerate	exon	14603798	14603899	100	+	.	ID=g457.t1.cds;Parent=g457.t1;protein=XP_008411847.1;pid=94.29
chr01	exonerate	exon	14604120	14604317	100	+	.	ID=g457.t1.cds;Parent=g457.t1;protein=XP_008411847.1;pid=86.57
chr01	exonerate	exon	14604466	14604536	100	+	.	ID=g457.t1.cds;Parent=g457.t1;protein=XP_008411847.1;pid=87.50
chr01	exonerate	exon	14604627	14604852	100	+	.	ID=g457.t1.cds;Parent=g457.t1;protein=XP_008411847.1;pid=84.21
chr01	exonerate	exon	14605989	14606104	100	+	.	ID=g457.t1.cds;Parent=g457.t1;protein=XP_008411847.1;pid=84.62
chr01	exonerate	exon	14606194	14606410	100	+	.	ID=g457.t1.cds;Parent=g457.t1;protein=XP_008411847.1;pid=90.41
chr01	exonerate	exon	14606541	14606663	100	+	.	ID=g457.t1.cds;Parent=g457.t1;protein=XP_008411847.1;pid=92.86
chr01	exonerate	exon	14606849	14607025	100	+	.	ID=g457.t1.cds;Parent=g457.t1;protein=XP_008411847.1;pid=88.33
chr01	exonerate	exon	14607923	14608036	100	+	.	ID=g457.t1.cds;Parent=g457.t1;protein=XP_008411847.1;pid=97.44
chr01	exonerate	exon	14608131	14608274	100	+	.	ID=g457.t1.cds;Parent=g457.t1;protein=XP_008411847.1;pid=95.92
chr01	exonerate	exon	14608676	14608807	100	+	.	ID=g457.t1.cds;Parent=g457.t1;protein=XP_008411847.1;pid=97.78
chr01	exonerate	exon	14609727	14609808	85.71	+	.	ID=g457.t1.cds;Parent=g457.t1;protein=XP_008411847.1;pid=85.71
chr01	exonerate	exon	14610198	14610462	93.18	+	.	ID=g457.t1.cds;Parent=g457.t1;protein=XP_008411847.1;pid=93.18
chr01	exonerate	gene	14615011	14618422	86	-	.	ID=g458;cds=7;protein=XP_005801475.1;pro_len=374;align=1-374;cover=100.00;pid=88.77;start_c=1;stop_c=1;pre_stop=0;frameshift=0;busco=-,-;symbol="Ribc1";name="LOW QUALITY PROTEIN: RIB43A-like with coiled-coils protein 1 [Gambusia affinis]";qcov=100.00;scov=100.00;ppid=97.6;seg=4.28;rep_cov=0.00;pfam=PF05914
chr01	exonerate	transcript	14615011	14618422	86	-	.	ID=g458.t1;Parent=g458
chr01	exonerate	exon	14615011	14615092	100	-	.	ID=g458.t1.cds;Parent=g458.t1;protein=XP_005801475.1;pid=88.89
chr01	exonerate	exon	14615266	14615432	100	-	.	ID=g458.t1.cds;Parent=g458.t1;protein=XP_005801475.1;pid=82.14
chr01	exonerate	exon	14615637	14615873	100	-	.	ID=g458.t1.cds;Parent=g458.t1;protein=XP_005801475.1;pid=92.41
chr01	exonerate	exon	14617157	14617275	100	-	.	ID=g458.t1.cds;Parent=g458.t1;protein=XP_005801475.1;pid=92.50
chr01	exonerate	exon	14617554	14617668	100	-	.	ID=g458.t1.cds;Parent=g458.t1;protein=XP_005801475.1;pid=82.05
chr01	exonerate	exon	14617767	14617972	100	-	.	ID=g458.t1.cds;Parent=g458.t1;protein=XP_005801475.1;pid=86.96
chr01	exonerate	exon	14618224	14618422	89.55	-	.	ID=g458.t1.cds;Parent=g458.t1;protein=XP_005801475.1;pid=89.55
chr01	exonerate	gene	14619546	14629418	100	+	.	ID=g459;cds=26;protein=XP_005801424.1;pro_len=1231;align=1-1231;cover=100.00;pid=99.19;start_c=1;stop_c=1;pre_stop=0;frameshift=0;busco=-,-;symbol="Smc1a";name="structural maintenance of chromosomes protein 1A [Gambusia affinis]";qcov=100.00;scov=100.00;ppid=100;seg=8.37;rep_cov=0.00;pfam=PF02463,PF06470
chr01	exonerate	transcript	14619546	14629418	100	+	.	ID=g459.t1;Parent=g459
chr01	exonerate	exon	14619546	14619654	100	+	.	ID=g459.t1.cds;Parent=g459.t1;protein=XP_005801424.1;pid=97.30
chr01	exonerate	exon	14620221	14620409	100	+	.	ID=g459.t1.cds;Parent=g459.t1;protein=XP_005801424.1;pid=96.88
chr01	exonerate	exon	14620624	14620736	100	+	.	ID=g459.t1.cds;Parent=g459.t1;protein=XP_005801424.1;pid=97.37
chr01	exonerate	exon	14620960	14621163	100	+	.	ID=g459.t1.cds;Parent=g459.t1;protein=XP_005801424.1;pid=100.00
chr01	exonerate	exon	14621929	14622167	100	+	.	ID=g459.t1.cds;Parent=g459.t1;protein=XP_005801424.1;pid=98.75
chr01	exonerate	exon	14622270	14622528	100	+	.	ID=g459.t1.cds;Parent=g459.t1;protein=XP_005801424.1;pid=98.85
chr01	exonerate	exon	14622812	14622952	100	+	.	ID=g459.t1.cds;Parent=g459.t1;protein=XP_005801424.1;pid=100.00
chr01	exonerate	exon	14623044	14623126	100	+	.	ID=g459.t1.cds;Parent=g459.t1;protein=XP_005801424.1;pid=96.43
chr01	exonerate	exon	14623239	14623338	100	+	.	ID=g459.t1.cds;Parent=g459.t1;protein=XP_005801424.1;pid=97.06
chr01	exonerate	exon	14624439	14624546	100	+	.	ID=g459.t1.cds;Parent=g459.t1;protein=XP_005801424.1;pid=100.00
chr01	exonerate	exon	14624630	14624815	100	+	.	ID=g459.t1.cds;Parent=g459.t1;protein=XP_005801424.1;pid=100.00
chr01	exonerate	exon	14625215	14625394	100	+	.	ID=g459.t1.cds;Parent=g459.t1;protein=XP_005801424.1;pid=100.00
chr01	exonerate	exon	14625479	14625625	100	+	.	ID=g459.t1.cds;Parent=g459.t1;protein=XP_005801424.1;pid=100.00
chr01	exonerate	exon	14625719	14625856	100	+	.	ID=g459.t1.cds;Parent=g459.t1;protein=XP_005801424.1;pid=100.00
chr01	exonerate	exon	14625972	14626088	100	+	.	ID=g459.t1.cds;Parent=g459.t1;protein=XP_005801424.1;pid=100.00
chr01	exonerate	exon	14626173	14626279	100	+	.	ID=g459.t1.cds;Parent=g459.t1;protein=XP_005801424.1;pid=97.22
chr01	exonerate	exon	14626350	14626491	100	+	.	ID=g459.t1.cds;Parent=g459.t1;protein=XP_005801424.1;pid=97.92
chr01	exonerate	exon	14626580	14626725	100	+	.	ID=g459.t1.cds;Parent=g459.t1;protein=XP_005801424.1;pid=97.96
chr01	exonerate	exon	14626802	14626955	100	+	.	ID=g459.t1.cds;Parent=g459.t1;protein=XP_005801424.1;pid=98.08
chr01	exonerate	exon	14627069	14627176	100	+	.	ID=g459.t1.cds;Parent=g459.t1;protein=XP_005801424.1;pid=100.00
chr01	exonerate	exon	14627421	14627577	100	+	.	ID=g459.t1.cds;Parent=g459.t1;protein=XP_005801424.1;pid=98.11
chr01	exonerate	exon	14627688	14627842	100	+	.	ID=g459.t1.cds;Parent=g459.t1;protein=XP_005801424.1;pid=96.15
chr01	exonerate	exon	14628063	14628214	100	+	.	ID=g459.t1.cds;Parent=g459.t1;protein=XP_005801424.1;pid=98.04
chr01	exonerate	exon	14628381	14628450	100	+	.	ID=g459.t1.cds;Parent=g459.t1;protein=XP_005801424.1;pid=95.83
chr01	exonerate	exon	14628531	14628641	100	+	.	ID=g459.t1.cds;Parent=g459.t1;protein=XP_005801424.1;pid=100.00
chr01	exonerate	exon	14629338	14629418	100	+	.	ID=g459.t1.cds;Parent=g459.t1;protein=XP_005801424.1;pid=100.00
chr01	exonerate	gene	14631221	14659001	100	-	.	ID=g460;cds=45;protein=XP_005801476.2;pro_len=1849;align=1-1849;cover=100.00;pid=97.19;start_c=1;stop_c=1;pre_stop=0;frameshift=0;busco=-,-;symbol="CAC1S_CYPCA";name="dihydropyridine-sensitive L-type skeletal muscle calcium channel subunit alpha-1-like [Gambusia affinis]";qcov=100.00;scov=100.00;ppid=99.1;seg=9.03;rep_cov=0.00;pfam=PF00520,PF08763,PF16885,PF16905
chr01	exonerate	transcript	14631221	14659001	100	-	.	ID=g460.t1;Parent=g460
chr01	exonerate	exon	14631221	14631526	100	-	.	ID=g460.t1.cds;Parent=g460.t1;protein=XP_005801476.2;pid=98.02
chr01	exonerate	exon	14632007	14632081	100	-	.	ID=g460.t1.cds;Parent=g460.t1;protein=XP_005801476.2;pid=100.00
chr01	exonerate	exon	14632172	14632218	100	-	.	ID=g460.t1.cds;Parent=g460.t1;protein=XP_005801476.2;pid=81.25
chr01	exonerate	exon	14632621	14632685	100	-	.	ID=g460.t1.cds;Parent=g460.t1;protein=XP_005801476.2;pid=91.30
chr01	exonerate	exon	14632780	14632988	100	-	.	ID=g460.t1.cds;Parent=g460.t1;protein=XP_005801476.2;pid=92.86
chr01	exonerate	exon	14633609	14633734	100	-	.	ID=g460.t1.cds;Parent=g460.t1;protein=XP_005801476.2;pid=97.62
chr01	exonerate	exon	14633827	14633960	100	-	.	ID=g460.t1.cds;Parent=g460.t1;protein=XP_005801476.2;pid=97.78
chr01	exonerate	exon	14634038	14634139	100	-	.	ID=g460.t1.cds;Parent=g460.t1;protein=XP_005801476.2;pid=97.14
chr01	exonerate	exon	14634240	14634342	100	-	.	ID=g460.t1.cds;Parent=g460.t1;protein=XP_005801476.2;pid=97.14
chr01	exonerate	exon	14635963	14636059	100	-	.	ID=g460.t1.cds;Parent=g460.t1;protein=XP_005801476.2;pid=96.97
chr01	exonerate	exon	14636159	14636286	100	-	.	ID=g460.t1.cds;Parent=g460.t1;protein=XP_005801476.2;pid=97.67
chr01	exonerate	exon	14636415	14636574	100	-	.	ID=g460.t1.cds;Parent=g460.t1;protein=XP_005801476.2;pid=96.30
chr01	exonerate	exon	14636658	14636749	100	-	.	ID=g460.t1.cds;Parent=g460.t1;protein=XP_005801476.2;pid=93.55
chr01	exonerate	exon	14636865	14636930	100	-	.	ID=g460.t1.cds;Parent=g460.t1;protein=XP_005801476.2;pid=100.00
chr01	exonerate	exon	14637018	14637143	100	-	.	ID=g460.t1.cds;Parent=g460.t1;protein=XP_005801476.2;pid=100.00
chr01	exonerate	exon	14637221	14637247	100	-	.	ID=g460.t1.cds;Parent=g460.t1;protein=XP_005801476.2;pid=100.00
chr01	exonerate	exon	14638693	14638740	100	-	.	ID=g460.t1.cds;Parent=g460.t1;protein=XP_005801476.2;pid=93.75
chr01	exonerate	exon	14639299	14639382	100	-	.	ID=g460.t1.cds;Parent=g460.t1;protein=XP_005801476.2;pid=100.00
chr01	exonerate	exon	14639458	14639568	100	-	.	ID=g460.t1.cds;Parent=g460.t1;protein=XP_005801476.2;pid=100.00
chr01	exonerate	exon	14640443	14640601	100	-	.	ID=g460.t1.cds;Parent=g460.t1;protein=XP_005801476.2;pid=100.00
chr01	exonerate	exon	14646837	14647038	100	-	.	ID=g460.t1.cds;Parent=g460.t1;protein=XP_005801476.2;pid=98.53
chr01	exonerate	exon	14647160	14647306	100	-	.	ID=g460.t1.cds;Parent=g460.t1;protein=XP_005801476.2;pid=92.00
chr01	exonerate	exon	14647383	14647435	100	-	.	ID=g460.t1.cds;Parent=g460.t1;protein=XP_005801476.2;pid=88.89
chr01	exonerate	exon	14647564	14647671	100	-	.	ID=g460.t1.cds;Parent=g460.t1;protein=XP_005801476.2;pid=100.00
chr01	exonerate	exon	14649004	14649091	100	-	.	ID=g460.t1.cds;Parent=g460.t1;protein=XP_005801476.2;pid=96.67
chr01	exonerate	exon	14649234	14649340	100	-	.	ID=g460.t1.cds;Parent=g460.t1;protein=XP_005801476.2;pid=97.22
chr01	exonerate	exon	14649613	14649672	100	-	.	ID=g460.t1.cds;Parent=g460.t1;protein=XP_005801476.2;pid=100.00
chr01	exonerate	exon	14649761	14649890	100	-	.	ID=g460.t1.cds;Parent=g460.t1;protein=XP_005801476.2;pid=97.73
chr01	exonerate	exon	14649980	14650112	100	-	.	ID=g460.t1.cds;Parent=g460.t1;protein=XP_005801476.2;pid=97.78
chr01	exonerate	exon	14650663	14650732	100	-	.	ID=g460.t1.cds;Parent=g460.t1;protein=XP_005801476.2;pid=95.83
chr01	exonerate	exon	14650816	14650915	100	-	.	ID=g460.t1.cds;Parent=g460.t1;protein=XP_005801476.2;pid=97.06
chr01	exonerate	exon	14651055	14651169	100	-	.	ID=g460.t1.cds;Parent=g460.t1;protein=XP_005801476.2;pid=97.44
chr01	exonerate	exon	14651276	14651396	100	-	.	ID=g460.t1.cds;Parent=g460.t1;protein=XP_005801476.2;pid=97.56
chr01	exonerate	exon	14651475	14651682	100	-	.	ID=g460.t1.cds;Parent=g460.t1;protein=XP_005801476.2;pid=98.57
chr01	exonerate	exon	14651759	14651984	100	-	.	ID=g460.t1.cds;Parent=g460.t1;protein=XP_005801476.2;pid=96.05
chr01	exonerate	exon	14652064	14652224	100	-	.	ID=g460.t1.cds;Parent=g460.t1;protein=XP_005801476.2;pid=92.73
chr01	exonerate	exon	14652313	14652394	100	-	.	ID=g460.t1.cds;Parent=g460.t1;protein=XP_005801476.2;pid=85.71
chr01	exonerate	exon	14652782	14652927	100	-	.	ID=g460.t1.cds;Parent=g460.t1;protein=XP_005801476.2;pid=96.00
chr01	exonerate	exon	14653020	14653123	100	-	.	ID=g460.t1.cds;Parent=g460.t1;protein=XP_005801476.2;pid=97.14
chr01	exonerate	exon	14653214	14653419	100	-	.	ID=g460.t1.cds;Parent=g460.t1;protein=XP_005801476.2;pid=94.20
chr01	exonerate	exon	14653507	14653659	100	-	.	ID=g460.t1.cds;Parent=g460.t1;protein=XP_005801476.2;pid=98.08
chr01	exonerate	exon	14655176	14655309	100	-	.	ID=g460.t1.cds;Parent=g460.t1;protein=XP_005801476.2;pid=93.48
chr01	exonerate	exon	14655484	14655623	100	-	.	ID=g460.t1.cds;Parent=g460.t1;protein=XP_005801476.2;pid=97.87
chr01	exonerate	exon	14657497	14657602	100	-	.	ID=g460.t1.cds;Parent=g460.t1;protein=XP_005801476.2;pid=94.44
chr01	exonerate	exon	14658817	14659001	100	-	.	ID=g460.t1.cds;Parent=g460.t1;protein=XP_005801476.2;pid=93.55
chr01	GeneWise	gene	14662695	14666259	100	-	.	ID=g461;cds=5;protein=XP_008411854.1;pro_len=187;align=1-187;cover=100.00;pid=96.79;start_c=1;stop_c=1;pre_stop=0;frameshift=0;busco=-,-;symbol="PUT2_TAKRU";name="transmembrane protein 9 [Gambusia affinis]";qcov=100.00;scov=100.00;ppid=98.9;seg=7.49;rep_cov=0.00;pfam=PF05434
chr01	GeneWise	transcript	14662695	14666259	100	-	.	ID=g461.t1;Parent=g461
chr01	GeneWise	exon	14662695	14662835	100	-	0	ID=g461.t1.cds;Parent=g461.t1;protein=XP_008411854.1;pid=97.83
chr01	GeneWise	exon	14662965	14663096	100	-	0	ID=g461.t1.cds;Parent=g461.t1;protein=XP_008411854.1;pid=95.45
chr01	GeneWise	exon	14663339	14663447	100	-	2	ID=g461.t1.cds;Parent=g461.t1;protein=XP_008411854.1;pid=100.00
chr01	GeneWise	exon	14664529	14664620	100	-	0	ID=g461.t1.cds;Parent=g461.t1;protein=XP_008411854.1;pid=100.00
chr01	GeneWise	exon	14666170	14666259	100	-	0	ID=g461.t1.cds;Parent=g461.t1;protein=XP_008411854.1;pid=93.33
chr01	exonerate	gene	14690989	14701926	98.76	+	.	ID=g462;cds=2;protein=XP_005815397.1;pro_len=241;align=1-241;cover=100.00;pid=98.76;start_c=1;stop_c=1;pre_stop=0;frameshift=0;busco=-,-;symbol="C1ql4";name="complement C1q-like protein 4 [Gambusia affinis]";qcov=100.00;scov=100.00;ppid=99.6;seg=24.90;rep_cov=0.00;pfam=PF00386
chr01	exonerate	transcript	14690989	14701926	98.76	+	.	ID=g462.t1;Parent=g462
chr01	exonerate	exon	14690989	14691534	98.35	+	.	ID=g462.t1.cds;Parent=g462.t1;protein=XP_005815397.1;pid=98.35
chr01	exonerate	exon	14701747	14701926	100.00	+	.	ID=g462.t1.cds;Parent=g462.t1;protein=XP_005815397.1;pid=100.00
chr01	exonerate	gene	14708374	14715526	50	-	.	ID=g463;cds=6;protein=XP_008411858.1;pro_len=212;align=1-212;cover=100.00;pid=97.17;start_c=1;stop_c=1;pre_stop=0;frameshift=0;busco=-,-;symbol="MYL6";name="myosin light polypeptide 6 isoform X2 [Gambusia affinis]";qcov=100.00;scov=100.00;ppid=100;seg=0.00;rep_cov=0.00;pfam=PF13405
chr01	exonerate	transcript	14708374	14715526	50	-	.	ID=g463.t1;Parent=g463
chr01	exonerate	exon	14708374	14708402	88.89	-	.	ID=g463.t1.cds;Parent=g463.t1;protein=XP_008411858.1;pid=88.89
chr01	exonerate	exon	14709145	14709222	100	-	.	ID=g463.t1.cds;Parent=g463.t1;protein=XP_008411858.1;pid=96.30
chr01	exonerate	exon	14709337	14709510	100	-	.	ID=g463.t1.cds;Parent=g463.t1;protein=XP_008411858.1;pid=98.31
chr01	exonerate	exon	14709962	14710105	100	-	.	ID=g463.t1.cds;Parent=g463.t1;protein=XP_008411858.1;pid=97.96
chr01	exonerate	exon	14712290	14712317	90.00	-	.	ID=g463.t1.cds;Parent=g463.t1;protein=XP_008411858.1;pid=90.00
chr01	exonerate	exon	14715344	14715526	96.77	-	.	ID=g463.t1.cds;Parent=g463.t1;protein=XP_008411858.1;pid=96.77
chr01	exonerate	gene	14725443	14726516	98.31	+	.	ID=g464;cds=1;protein=XP_008411862.1;pro_len=356;align=1-356;cover=100.00;pid=98.31;start_c=1;stop_c=1;pre_stop=0;frameshift=0;busco=ray,-;symbol="NEUROD4";name="neurogenic differentiation factor 4 [Gambusia affinis]";qcov=100.00;scov=82.26;ppid=98.9;seg=19.33;rep_cov=3.54;pfam=PF00010,PF12533
chr01	exonerate	transcript	14725443	14726516	98.31	+	.	ID=g464.t1;Parent=g464
chr01	exonerate	exon	14725443	14726516	98.04	+	.	ID=g464.t1.cds;Parent=g464.t1;protein=XP_008411862.1;pid=98.04
chr01	GeneWise	gene	14737567	14739694	41.55	-	.	ID=g465;cds=3;protein=XP_005813596.1;pro_len=142;align=1-110;cover=77.46;pid=53.64;start_c=1;stop_c=1;pre_stop=0;frameshift=0;busco=ray,-;symbol="birc5.1-a";name="PREDICTED: baculoviral IAP repeat-containing protein 5.1-A-like [Poecilia formosa]";qcov=92.97;scov=80.41;ppid=96.6;seg=0.00;rep_cov=0.00;pfam=PF00653
chr01	GeneWise	transcript	14737567	14739694	41.55	-	.	ID=g465.t1;Parent=g465
chr01	GeneWise	exon	14737567	14737717	45.95	-	2	ID=g465.t1.cds;Parent=g465.t1;protein=XP_005813596.1;pid=45.95
chr01	GeneWise	exon	14738445	14738554	75.00	-	0	ID=g465.t1.cds;Parent=g465.t1;protein=XP_005813596.1;pid=75.00
chr01	GeneWise	exon	14739569	14739694	41.67	-	0	ID=g465.t1.cds;Parent=g465.t1;protein=XP_005813596.1;pid=41.67
chr01	exonerate	gene	14786981	14815905	86	+	.	ID=g466;cds=7;protein=XP_014325129.1;pro_len=443;align=4-443;cover=99.32;pid=98.18;start_c=1;stop_c=1;pre_stop=0;frameshift=0;busco=-,-;symbol="ZNF385A";name="zinc finger protein 385A isoform X1 [Gambusia affinis]";qcov=97.33;scov=99.32;ppid=97.7;seg=32.22;rep_cov=0.00;pfam=PF12874
chr01	exonerate	transcript	14786981	14815905	86	+	.	ID=g466.t1;Parent=g466
chr01	exonerate	exon	14786981	14787169	98.04	+	.	ID=g466.t1.cds;Parent=g466.t1;protein=XP_014325129.1;pid=98.04
chr01	exonerate	exon	14796180	14796290	100	+	.	ID=g466.t1.cds;Parent=g466.t1;protein=XP_014325129.1;pid=100.00
chr01	exonerate	exon	14804019	14804193	100	+	.	ID=g466.t1.cds;Parent=g466.t1;protein=XP_014325129.1;pid=96.61
chr01	exonerate	exon	14811281	14811634	100	+	.	ID=g466.t1.cds;Parent=g466.t1;protein=XP_014325129.1;pid=97.48
chr01	exonerate	exon	14814489	14814673	100	+	.	ID=g466.t1.cds;Parent=g466.t1;protein=XP_014325129.1;pid=98.39
chr01	exonerate	exon	14814928	14815020	100	+	.	ID=g466.t1.cds;Parent=g466.t1;protein=XP_014325129.1;pid=100.00
chr01	exonerate	exon	14815660	14815905	100	+	.	ID=g466.t1.cds;Parent=g466.t1;protein=XP_014325129.1;pid=97.59
chr01	exonerate	gene	14847175	14852675	50	-	.	ID=g467;cds=4;protein=XP_008411872.1;pro_len=430;align=1-430;cover=100.00;pid=96.05;start_c=1;stop_c=1;pre_stop=0;frameshift=0;busco=-,-;symbol="c1galt1la";name="glycoprotein-N-acetylgalactosamine 3-beta-galactosyltransferase 1-A isoform X1 [Gambusia affinis]";qcov=100.00;scov=100.00;ppid=99.3;seg=0.00;rep_cov=0.00;pfam=PF02434
chr01	exonerate	transcript	14847175	14852675	50	-	.	ID=g467.t1;Parent=g467
chr01	exonerate	exon	14847175	14847525	100	-	.	ID=g467.t1.cds;Parent=g467.t1;protein=XP_008411872.1;pid=92.24
chr01	exonerate	exon	14848107	14848771	100	-	.	ID=g467.t1.cds;Parent=g467.t1;protein=XP_008411872.1;pid=98.65
chr01	exonerate	exon	14850489	14850744	100	-	.	ID=g467.t1.cds;Parent=g467.t1;protein=XP_008411872.1;pid=93.02
chr01	exonerate	exon	14852655	14852675	100	-	.	ID=g467.t1.cds;Parent=g467.t1;protein=XP_008411872.1;pid=100.00
chr01	GeneWise	gene	14862486	14879941	90	+	.	ID=g468;cds=10;protein=XP_023199803.1;pro_len=552;align=1-552;cover=100.00;pid=88.41;start_c=0;stop_c=1;pre_stop=0;frameshift=0;busco=-,-;symbol="B4GALNT1";name="beta-1,4 N-acetylgalactosaminyltransferase 1a isoform X1 [Gambusia affinis]";qcov=96.20;scov=95.50;ppid=98.7;seg=0.00;rep_cov=0.00;pfam=PF00535
chr01	GeneWise	transcript	14862486	14879941	90	+	.	ID=g468.t1;Parent=g468
chr01	GeneWise	exon	14862486	14862766	81.72	+	0	ID=g468.t1.cds;Parent=g468.t1;protein=XP_023199803.1;pid=81.72
chr01	GeneWise	exon	14862840	14863022	100	+	2	ID=g468.t1.cds;Parent=g468.t1;protein=XP_023199803.1;pid=93.33
chr01	GeneWise	exon	14865334	14865440	100	+	2	ID=g468.t1.cds;Parent=g468.t1;protein=XP_023199803.1;pid=88.57
chr01	GeneWise	exon	14865587	14865624	100	+	1	ID=g468.t1.cds;Parent=g468.t1;protein=XP_023199803.1;pid=66.67
chr01	GeneWise	exon	14865709	14865889	100	+	0	ID=g468.t1.cds;Parent=g468.t1;protein=XP_023199803.1;pid=86.67
chr01	GeneWise	exon	14867166	14867258	100	+	1	ID=g468.t1.cds;Parent=g468.t1;protein=XP_023199803.1;pid=90.00
chr01	GeneWise	exon	14867358	14867545	100	+	1	ID=g468.t1.cds;Parent=g468.t1;protein=XP_023199803.1;pid=90.32
chr01	GeneWise	exon	14867622	14867762	100	+	0	ID=g468.t1.cds;Parent=g468.t1;protein=XP_023199803.1;pid=100.00
chr01	GeneWise	exon	14879412	14879649	100	+	0	ID=g468.t1.cds;Parent=g468.t1;protein=XP_023199803.1;pid=92.41
chr01	GeneWise	exon	14879733	14879941	100	+	1	ID=g468.t1.cds;Parent=g468.t1;protein=XP_023199803.1;pid=91.18
chr01	GeneWise	gene	14883252	14890074	100	-	.	ID=g469;cds=18;protein=XP_023185261.1;pro_len=691;align=1-691;cover=100.00;pid=96.24;start_c=1;stop_c=1;pre_stop=0;frameshift=0;busco=ray,-;symbol="Slc26a10";name="solute carrier family 26 member 10 [Gambusia affinis]";qcov=100.00;scov=100.00;ppid=99.6;seg=7.96;rep_cov=1.35;pfam=PF00916,PF01740
chr01	GeneWise	transcript	14883252	14890074	100	-	.	ID=g469.t1;Parent=g469
chr01	GeneWise	exon	14883252	14883290	100	-	0	ID=g469.t1.cds;Parent=g469.t1;protein=XP_023185261.1;pid=91.67
chr01	GeneWise	exon	14883372	14883478	100	-	1	ID=g469.t1.cds;Parent=g469.t1;protein=XP_023185261.1;pid=94.29
chr01	GeneWise	exon	14883593	14883647	100	-	0	ID=g469.t1.cds;Parent=g469.t1;protein=XP_023185261.1;pid=94.44
chr01	GeneWise	exon	14883718	14883806	100	-	1	ID=g469.t1.cds;Parent=g469.t1;protein=XP_023185261.1;pid=86.21
chr01	GeneWise	exon	14883890	14883944	100	-	0	ID=g469.t1.cds;Parent=g469.t1;protein=XP_023185261.1;pid=100.00
chr01	GeneWise	exon	14884054	14884236	100	-	0	ID=g469.t1.cds;Parent=g469.t1;protein=XP_023185261.1;pid=96.72
chr01	GeneWise	exon	14884393	14884462	100	-	2	ID=g469.t1.cds;Parent=g469.t1;protein=XP_023185261.1;pid=91.30
chr01	GeneWise	exon	14885000	14885106	100	-	0	ID=g469.t1.cds;Parent=g469.t1;protein=XP_023185261.1;pid=100.00
chr01	GeneWise	exon	14885375	14885470	100	-	0	ID=g469.t1.cds;Parent=g469.t1;protein=XP_023185261.1;pid=96.88
chr01	GeneWise	exon	14885555	14885632	100	-	0	ID=g469.t1.cds;Parent=g469.t1;protein=XP_023185261.1;pid=100.00
chr01	GeneWise	exon	14886934	14887047	100	-	0	ID=g469.t1.cds;Parent=g469.t1;protein=XP_023185261.1;pid=100.00
chr01	GeneWise	exon	14887147	14887294	100	-	2	ID=g469.t1.cds;Parent=g469.t1;protein=XP_023185261.1;pid=97.96
chr01	GeneWise	exon	14887384	14887466	100	-	0	ID=g469.t1.cds;Parent=g469.t1;protein=XP_023185261.1;pid=100.00
chr01	GeneWise	exon	14887556	14887708	100	-	0	ID=g469.t1.cds;Parent=g469.t1;protein=XP_023185261.1;pid=96.08
chr01	GeneWise	exon	14887802	14887966	100	-	0	ID=g469.t1.cds;Parent=g469.t1;protein=XP_023185261.1;pid=100.00
chr01	GeneWise	exon	14888088	14888245	100	-	1	ID=g469.t1.cds;Parent=g469.t1;protein=XP_023185261.1;pid=100.00
chr01	GeneWise	exon	14888845	14888955	100	-	1	ID=g469.t1.cds;Parent=g469.t1;protein=XP_023185261.1;pid=100.00
chr01	GeneWise	exon	14889810	14890074	100	-	0	ID=g469.t1.cds;Parent=g469.t1;protein=XP_023185261.1;pid=95.45
chr01	exonerate	gene	14912130	14913608	100	+	.	ID=g470;cds=2;protein=XP_005814598.1;pro_len=366;align=1-366;cover=100.00;pid=99.45;start_c=1;stop_c=1;pre_stop=0;frameshift=0;busco=-,-;symbol="Sp5";name="sp5 transcription factor-like [Gambusia affinis]";qcov=100.00;scov=100.00;ppid=100;seg=7.65;rep_cov=21.62;pfam=PF00096
chr01	exonerate	transcript	14912130	14913608	100	+	.	ID=g470.t1;Parent=g470
chr01	exonerate	exon	14912130	14912183	100	+	.	ID=g470.t1.cds;Parent=g470.t1;protein=XP_005814598.1;pid=100.00
chr01	exonerate	exon	14912562	14913608	100	+	.	ID=g470.t1.cds;Parent=g470.t1;protein=XP_005814598.1;pid=99.43
chr01	GeneWise	gene	14917564	14973069	94	-	.	ID=g471;cds=17;protein=XP_023191980.1;pro_len=730;align=1-730;cover=100.00;pid=92.60;start_c=1;stop_c=1;pre_stop=0;frameshift=0;busco=-,-;symbol="Arhgef25";name="rho guanine nucleotide exchange factor 25 isoform X1 [Gambusia affinis]";qcov=100.00;scov=100.00;ppid=99.6;seg=4.97;rep_cov=0.00;pfam=PF00621,PF16609,PF22697
chr01	GeneWise	transcript	14917564	14973069	94	-	.	ID=g471.t1;Parent=g471
chr01	GeneWise	exon	14917564	14917674	75.61	-	0	ID=g471.t1.cds;Parent=g471.t1;protein=XP_023191980.1;pid=75.61
chr01	GeneWise	exon	14919262	14919396	100	-	0	ID=g471.t1.cds;Parent=g471.t1;protein=XP_023191980.1;pid=85.71
chr01	GeneWise	exon	14919615	14919844	100	-	1	ID=g471.t1.cds;Parent=g471.t1;protein=XP_023191980.1;pid=92.11
chr01	GeneWise	exon	14921136	14921316	100	-	0	ID=g471.t1.cds;Parent=g471.t1;protein=XP_023191980.1;pid=93.33
chr01	GeneWise	exon	14921577	14921768	100	-	0	ID=g471.t1.cds;Parent=g471.t1;protein=XP_023191980.1;pid=95.31
chr01	GeneWise	exon	14921879	14921956	100	-	0	ID=g471.t1.cds;Parent=g471.t1;protein=XP_023191980.1;pid=100.00
chr01	GeneWise	exon	14922049	14922099	100	-	0	ID=g471.t1.cds;Parent=g471.t1;protein=XP_023191980.1;pid=94.12
chr01	GeneWise	exon	14922512	14922604	100	-	0	ID=g471.t1.cds;Parent=g471.t1;protein=XP_023191980.1;pid=100.00
chr01	GeneWise	exon	14922879	14922968	100	-	0	ID=g471.t1.cds;Parent=g471.t1;protein=XP_023191980.1;pid=96.67
chr01	GeneWise	exon	14925735	14925804	100	-	2	ID=g471.t1.cds;Parent=g471.t1;protein=XP_023191980.1;pid=91.30
chr01	GeneWise	exon	14926059	14926162	100	-	0	ID=g471.t1.cds;Parent=g471.t1;protein=XP_023191980.1;pid=97.06
chr01	GeneWise	exon	14926533	14926599	100	-	2	ID=g471.t1.cds;Parent=g471.t1;protein=XP_023191980.1;pid=100.00
chr01	GeneWise	exon	14928874	14928998	100	-	0	ID=g471.t1.cds;Parent=g471.t1;protein=XP_023191980.1;pid=97.56
chr01	GeneWise	exon	14935647	14935757	100	-	0	ID=g471.t1.cds;Parent=g471.t1;protein=XP_023191980.1;pid=100.00
chr01	GeneWise	exon	14936269	14936570	100	-	1	ID=g471.t1.cds;Parent=g471.t1;protein=XP_023191980.1;pid=94.23
chr01	GeneWise	exon	14971281	14971419	100	-	0	ID=g471.t1.cds;Parent=g471.t1;protein=XP_023191980.1;pid=84.78
chr01	GeneWise	exon	14972974	14973069	100	-	0	ID=g471.t1.cds;Parent=g471.t1;protein=XP_023191980.1;pid=93.75
chr01	exonerate	gene	14981135	14983987	67	+	.	ID=g472;cds=4;protein=XP_008411884.1;pro_len=450;align=1-450;cover=100.00;pid=95.78;start_c=1;stop_c=1;pre_stop=0;frameshift=0;busco=-,-;symbol="ANKRD33B";name="photoreceptor ankyrin repeat protein [Gambusia affinis]";qcov=93.78;scov=93.78;ppid=97.2;seg=21.11;rep_cov=0.00;pfam=PF12796
chr01	exonerate	transcript	14981135	14983987	67	+	.	ID=g472.t1;Parent=g472
chr01	exonerate	exon	14981135	14981392	100	+	.	ID=g472.t1.cds;Parent=g472.t1;protein=XP_008411884.1;pid=94.19
chr01	exonerate	exon	14981480	14981609	95.45	+	.	ID=g472.t1.cds;Parent=g472.t1;protein=XP_008411884.1;pid=95.45
chr01	exonerate	exon	14981705	14981845	95.83	+	.	ID=g472.t1.cds;Parent=g472.t1;protein=XP_008411884.1;pid=95.83
chr01	exonerate	exon	14983164	14983987	100	+	.	ID=g472.t1.cds;Parent=g472.t1;protein=XP_008411884.1;pid=95.99
chr01	exonerate	gene	14995584	15002601	89	+	.	ID=g473;cds=9;protein=XP_023191785.1;pro_len=518;align=1-518;cover=100.00;pid=95.37;start_c=0;stop_c=1;pre_stop=0;frameshift=0;busco=-,-;symbol="Acvr1";name="serine/threonine-protein kinase receptor R3 [Gambusia affinis]";qcov=99.81;scov=100.00;ppid=99.4;seg=2.70;rep_cov=0.00;pfam=PF07714,PF08515
chr01	exonerate	transcript	14995584	15002601	89	+	.	ID=g473.t1;Parent=g473
chr01	exonerate	exon	14995584	14995656	84.00	+	.	ID=g473.t1.cds;Parent=g473.t1;protein=XP_023191785.1;pid=84.00
chr01	exonerate	exon	14997619	14997897	100	+	.	ID=g473.t1.cds;Parent=g473.t1;protein=XP_023191785.1;pid=89.36
chr01	exonerate	exon	14998490	14998695	100	+	.	ID=g473.t1.cds;Parent=g473.t1;protein=XP_023191785.1;pid=92.75
chr01	exonerate	exon	14998776	14998875	100	+	.	ID=g473.t1.cds;Parent=g473.t1;protein=XP_023191785.1;pid=97.06
chr01	exonerate	exon	14998957	14999103	100	+	.	ID=g473.t1.cds;Parent=g473.t1;protein=XP_023191785.1;pid=98.00
chr01	exonerate	exon	14999289	14999564	100	+	.	ID=g473.t1.cds;Parent=g473.t1;protein=XP_023191785.1;pid=98.92
chr01	exonerate	exon	14999676	14999873	100	+	.	ID=g473.t1.cds;Parent=g473.t1;protein=XP_023191785.1;pid=97.01
chr01	exonerate	exon	15001169	15001299	100	+	.	ID=g473.t1.cds;Parent=g473.t1;protein=XP_023191785.1;pid=97.73
chr01	exonerate	exon	15002455	15002601	100	+	.	ID=g473.t1.cds;Parent=g473.t1;protein=XP_023191785.1;pid=97.92
chr01	exonerate	gene	15006945	15023576	100	+	.	ID=g474;cds=9;protein=XP_008411889.1;pro_len=493;align=1-493;cover=100.00;pid=96.55;start_c=1;stop_c=1;pre_stop=0;frameshift=0;busco=-,-;symbol="ACVR1B";name="activin A receptor type 1Ba [Gambusia affinis]";qcov=100.00;scov=100.00;ppid=100;seg=7.10;rep_cov=0.00;pfam=PF00069,PF08515
chr01	exonerate	transcript	15006945	15023576	100	+	.	ID=g474.t1;Parent=g474
chr01	exonerate	exon	15006945	15007008	100	+	.	ID=g474.t1.cds;Parent=g474.t1;protein=XP_008411889.1;pid=90.91
chr01	exonerate	exon	15020631	15020852	100	+	.	ID=g474.t1.cds;Parent=g474.t1;protein=XP_008411889.1;pid=88.00
chr01	exonerate	exon	15020958	15021215	100	+	.	ID=g474.t1.cds;Parent=g474.t1;protein=XP_008411889.1;pid=97.70
chr01	exonerate	exon	15021292	15021522	100	+	.	ID=g474.t1.cds;Parent=g474.t1;protein=XP_008411889.1;pid=98.72
chr01	exonerate	exon	15021659	15021826	100	+	.	ID=g474.t1.cds;Parent=g474.t1;protein=XP_008411889.1;pid=98.25
chr01	exonerate	exon	15021922	15022078	100	+	.	ID=g474.t1.cds;Parent=g474.t1;protein=XP_008411889.1;pid=98.11
chr01	exonerate	exon	15022221	15022345	100	+	.	ID=g474.t1.cds;Parent=g474.t1;protein=XP_008411889.1;pid=95.35
chr01	exonerate	exon	15022436	15022566	100	+	.	ID=g474.t1.cds;Parent=g474.t1;protein=XP_008411889.1;pid=97.73
chr01	exonerate	exon	15023451	15023576	100	+	.	ID=g474.t1.cds;Parent=g474.t1;protein=XP_008411889.1;pid=100.00
chr01	GeneWise	gene	15031443	15064426	89	-	.	ID=g475;cds=53;protein=XP_014325133.1;pro_len=4955;align=1-4955;cover=100.00;pid=96.67;start_c=1;stop_c=1;pre_stop=0;frameshift=0;busco=-,-;symbol="KMT2D";name="histone-lysine N-methyltransferase 2D isoform X1 [Gambusia affinis]";qcov=100.00;scov=100.00;ppid=97.6;seg=17.10;rep_cov=2.08;pfam=PF00628,PF00856,PF05964,PF05965,PF13771,PF13832
chr01	GeneWise	transcript	15031443	15064426	89	-	.	ID=g475.t1;Parent=g475
chr01	GeneWise	exon	15031443	15031535	100	-	0	ID=g475.t1.cds;Parent=g475.t1;protein=XP_014325133.1;pid=100.00
chr01	GeneWise	exon	15031631	15031739	100	-	2	ID=g475.t1.cds;Parent=g475.t1;protein=XP_014325133.1;pid=100.00
chr01	GeneWise	exon	15031841	15031914	100	-	0	ID=g475.t1.cds;Parent=g475.t1;protein=XP_014325133.1;pid=100.00
chr01	GeneWise	exon	15032811	15033096	100	-	2	ID=g475.t1.cds;Parent=g475.t1;protein=XP_014325133.1;pid=100.00
chr01	GeneWise	exon	15033303	15033433	100	-	0	ID=g475.t1.cds;Parent=g475.t1;protein=XP_014325133.1;pid=100.00
chr01	GeneWise	exon	15033615	15033751	100	-	1	ID=g475.t1.cds;Parent=g475.t1;protein=XP_014325133.1;pid=100.00
chr01	GeneWise	exon	15034179	15035562	100	-	0	ID=g475.t1.cds;Parent=g475.t1;protein=XP_014325133.1;pid=96.52
chr01	GeneWise	exon	15035649	15035770	100	-	1	ID=g475.t1.cds;Parent=g475.t1;protein=XP_014325133.1;pid=100.00
chr01	GeneWise	exon	15036503	15036638	100	-	0	ID=g475.t1.cds;Parent=g475.t1;protein=XP_014325133.1;pid=100.00
chr01	GeneWise	exon	15036732	15036856	100	-	1	ID=g475.t1.cds;Parent=g475.t1;protein=XP_014325133.1;pid=97.56
chr01	GeneWise	exon	15036964	15037136	100	-	2	ID=g475.t1.cds;Parent=g475.t1;protein=XP_014325133.1;pid=98.25
chr01	GeneWise	exon	15037231	15037535	89.47	-	0	ID=g475.t1.cds;Parent=g475.t1;protein=XP_014325133.1;pid=89.47
chr01	GeneWise	exon	15037615	15037779	100	-	0	ID=g475.t1.cds;Parent=g475.t1;protein=XP_014325133.1;pid=100.00
chr01	GeneWise	exon	15037860	15038009	100	-	0	ID=g475.t1.cds;Parent=g475.t1;protein=XP_014325133.1;pid=100.00
chr01	GeneWise	exon	15038428	15041211	100	-	0	ID=g475.t1.cds;Parent=g475.t1;protein=XP_014325133.1;pid=95.69
chr01	GeneWise	exon	15041633	15041865	100	-	1	ID=g475.t1.cds;Parent=g475.t1;protein=XP_014325133.1;pid=100.00
chr01	GeneWise	exon	15041969	15042035	100	-	0	ID=g475.t1.cds;Parent=g475.t1;protein=XP_014325133.1;pid=95.45
chr01	GeneWise	exon	15042137	15042218	100	-	2	ID=g475.t1.cds;Parent=g475.t1;protein=XP_014325133.1;pid=96.30
chr01	GeneWise	exon	15042875	15043007	100	-	1	ID=g475.t1.cds;Parent=g475.t1;protein=XP_014325133.1;pid=100.00
chr01	GeneWise	exon	15043084	15044840	100	-	2	ID=g475.t1.cds;Parent=g475.t1;protein=XP_014325133.1;pid=96.75
chr01	GeneWise	exon	15045967	15046115	97.87	-	0	ID=g475.t1.cds;Parent=g475.t1;protein=XP_014325133.1;pid=97.87
chr01	GeneWise	exon	15046451	15046627	100	-	0	ID=g475.t1.cds;Parent=g475.t1;protein=XP_014325133.1;pid=100.00
chr01	GeneWise	exon	15046718	15048345	98.89	-	1	ID=g475.t1.cds;Parent=g475.t1;protein=XP_014325133.1;pid=98.89
chr01	GeneWise	exon	15048427	15048481	94.74	-	0	ID=g475.t1.cds;Parent=g475.t1;protein=XP_014325133.1;pid=94.74
chr01	GeneWise	exon	15049586	15049659	100	-	1	ID=g475.t1.cds;Parent=g475.t1;protein=XP_014325133.1;pid=100.00
chr01	GeneWise	exon	15049775	15050010	100	-	2	ID=g475.t1.cds;Parent=g475.t1;protein=XP_014325133.1;pid=100.00
chr01	GeneWise	exon	15050179	15050248	100	-	1	ID=g475.t1.cds;Parent=g475.t1;protein=XP_014325133.1;pid=95.45
chr01	GeneWise	exon	15051833	15051991	100	-	1	ID=g475.t1.cds;Parent=g475.t1;protein=XP_014325133.1;pid=98.08
chr01	GeneWise	exon	15052857	15052934	92.00	-	1	ID=g475.t1.cds;Parent=g475.t1;protein=XP_014325133.1;pid=92.00
chr01	GeneWise	exon	15053027	15053107	100	-	1	ID=g475.t1.cds;Parent=g475.t1;protein=XP_014325133.1;pid=92.31
chr01	GeneWise	exon	15053221	15053356	100	-	0	ID=g475.t1.cds;Parent=g475.t1;protein=XP_014325133.1;pid=100.00
chr01	GeneWise	exon	15053463	15053584	100	-	1	ID=g475.t1.cds;Parent=g475.t1;protein=XP_014325133.1;pid=100.00
chr01	GeneWise	exon	15054268	15054390	100	-	1	ID=g475.t1.cds;Parent=g475.t1;protein=XP_014325133.1;pid=100.00
chr01	GeneWise	exon	15054656	15054829	100	-	1	ID=g475.t1.cds;Parent=g475.t1;protein=XP_014325133.1;pid=98.25
chr01	GeneWise	exon	15054915	15055103	100	-	1	ID=g475.t1.cds;Parent=g475.t1;protein=XP_014325133.1;pid=100.00
chr01	GeneWise	exon	15056096	15056137	100	-	1	ID=g475.t1.cds;Parent=g475.t1;protein=XP_014325133.1;pid=100.00
chr01	GeneWise	exon	15056263	15056372	100	-	2	ID=g475.t1.cds;Parent=g475.t1;protein=XP_014325133.1;pid=100.00
chr01	GeneWise	exon	15056583	15056747	100	-	2	ID=g475.t1.cds;Parent=g475.t1;protein=XP_014325133.1;pid=100.00
chr01	GeneWise	exon	15057033	15057214	100	-	0	ID=g475.t1.cds;Parent=g475.t1;protein=XP_014325133.1;pid=100.00
chr01	GeneWise	exon	15057289	15057393	100	-	0	ID=g475.t1.cds;Parent=g475.t1;protein=XP_014325133.1;pid=97.14
chr01	GeneWise	exon	15057502	15057615	100	-	0	ID=g475.t1.cds;Parent=g475.t1;protein=XP_014325133.1;pid=100.00
chr01	GeneWise	exon	15058436	15058549	100	-	0	ID=g475.t1.cds;Parent=g475.t1;protein=XP_014325133.1;pid=97.37
chr01	GeneWise	exon	15058658	15059412	100	-	1	ID=g475.t1.cds;Parent=g475.t1;protein=XP_014325133.1;pid=93.23
chr01	GeneWise	exon	15059849	15059968	100	-	1	ID=g475.t1.cds;Parent=g475.t1;protein=XP_014325133.1;pid=87.18
chr01	GeneWise	exon	15060079	15060338	100	-	2	ID=g475.t1.cds;Parent=g475.t1;protein=XP_014325133.1;pid=93.02
chr01	GeneWise	exon	15060822	15061000	100	-	0	ID=g475.t1.cds;Parent=g475.t1;protein=XP_014325133.1;pid=100.00
chr01	GeneWise	exon	15061626	15061740	100	-	2	ID=g475.t1.cds;Parent=g475.t1;protein=XP_014325133.1;pid=97.37
chr01	GeneWise	exon	15061860	15062031	100	-	1	ID=g475.t1.cds;Parent=g475.t1;protein=XP_014325133.1;pid=98.21
chr01	GeneWise	exon	15063018	15063180	100	-	0	ID=g475.t1.cds;Parent=g475.t1;protein=XP_014325133.1;pid=100.00
chr01	GeneWise	exon	15063282	15063394	100.00	-	1	ID=g475.t1.cds;Parent=g475.t1;protein=XP_014325133.1;pid=100.00
chr01	GeneWise	exon	15063499	15063701	100	-	2	ID=g475.t1.cds;Parent=g475.t1;protein=XP_014325133.1;pid=97.01
chr01	GeneWise	exon	15063829	15063937	100	-	1	ID=g475.t1.cds;Parent=g475.t1;protein=XP_014325133.1;pid=100.00
chr01	GeneWise	exon	15064378	15064426	100.00	-	0	ID=g475.t1.cds;Parent=g475.t1;protein=XP_014325133.1;pid=100.00
chr01	exonerate	gene	15072869	15078383	100	-	.	ID=g476;cds=3;protein=XP_005801480.1;pro_len=446;align=1-446;cover=100.00;pid=97.31;start_c=1;stop_c=1;pre_stop=0;frameshift=0;busco=-,-;symbol="shha";name="desert hedgehog protein [Gambusia affinis]";qcov=100.00;scov=100.00;ppid=99.6;seg=0.00;rep_cov=0.00;pfam=PF01079,PF01085
chr01	exonerate	transcript	15072869	15078383	100	-	.	ID=g476.t1;Parent=g476
chr01	exonerate	exon	15072869	15073638	100	-	.	ID=g476.t1.cds;Parent=g476.t1;protein=XP_005801480.1;pid=95.31
chr01	exonerate	exon	15074504	15074765	100	-	.	ID=g476.t1.cds;Parent=g476.t1;protein=XP_005801480.1;pid=98.86
chr01	exonerate	exon	15078075	15078383	100	-	.	ID=g476.t1.cds;Parent=g476.t1;protein=XP_005801480.1;pid=100.00
chr01	AUGUSTUS	gene	15088158	15102132	100	-	.	ID=g477;cds=17;%evi=100;start_c=1;stop_c=1;busco=-,-;symbol="lmbr1l";name="limb region 1 homolog-like protein isoform X1 [Gambusia affinis]";qcov=100.00;scov=100.00;ppid=100;seg=7.72;rep_cov=0.00;pfam=PF04791
chr01	AUGUSTUS	transcript	15088158	15102132	100	-	.	ID=g477.t1;Parent=g477
chr01	AUGUSTUS	exon	15088158	15088243	100	-	2	ID=g477.t1.cds;Parent=g477.t1
chr01	AUGUSTUS	exon	15089258	15089419	100	-	2	ID=g477.t1.cds;Parent=g477.t1
chr01	AUGUSTUS	exon	15090099	15090165	100	-	0	ID=g477.t1.cds;Parent=g477.t1
chr01	AUGUSTUS	exon	15090259	15090349	100	-	1	ID=g477.t1.cds;Parent=g477.t1
chr01	AUGUSTUS	exon	15091223	15091296	100	-	0	ID=g477.t1.cds;Parent=g477.t1
chr01	AUGUSTUS	exon	15091391	15091468	100	-	0	ID=g477.t1.cds;Parent=g477.t1
chr01	AUGUSTUS	exon	15091563	15091639	100	-	2	ID=g477.t1.cds;Parent=g477.t1
chr01	AUGUSTUS	exon	15091739	15091825	100	-	2	ID=g477.t1.cds;Parent=g477.t1
chr01	AUGUSTUS	exon	15091921	15091993	100	-	0	ID=g477.t1.cds;Parent=g477.t1
chr01	AUGUSTUS	exon	15092374	15092438	100	-	2	ID=g477.t1.cds;Parent=g477.t1
chr01	AUGUSTUS	exon	15092527	15092595	100	-	2	ID=g477.t1.cds;Parent=g477.t1
chr01	AUGUSTUS	exon	15092682	15092805	100	-	0	ID=g477.t1.cds;Parent=g477.t1
chr01	AUGUSTUS	exon	15093021	15093124	100	-	2	ID=g477.t1.cds;Parent=g477.t1
chr01	AUGUSTUS	exon	15093538	15093677	100	-	1	ID=g477.t1.cds;Parent=g477.t1
chr01	AUGUSTUS	exon	15093978	15094011	100	-	2	ID=g477.t1.cds;Parent=g477.t1
chr01	AUGUSTUS	exon	15095665	15095749	100	-	0	ID=g477.t1.cds;Parent=g477.t1
chr01	AUGUSTUS	exon	15102070	15102132	100	-	0	ID=g477.t1.cds;Parent=g477.t1
chr01	exonerate	gene	15104381	15105622	67	+	.	ID=g478;cds=3;protein=XP_023181367.1;pro_len=361;align=6-361;cover=98.61;pid=96.35;start_c=0;stop_c=1;pre_stop=0;frameshift=0;busco=ray,vert;symbol="dnajc22";name="dnaJ homolog subfamily C member 22 isoform X1 [Xiphophorus hellerii]";qcov=100.00;scov=98.61;ppid=96.9;seg=7.30;rep_cov=0.00;pfam=PF00226,PF05154
chr01	exonerate	transcript	15104381	15105622	67	+	.	ID=g478.t1;Parent=g478
chr01	exonerate	exon	15104381	15104981	96.02	+	.	ID=g478.t1.cds;Parent=g478.t1;protein=XP_023181367.1;pid=96.02
chr01	exonerate	exon	15105066	15105358	100	+	.	ID=g478.t1.cds;Parent=g478.t1;protein=XP_023181367.1;pid=93.88
chr01	exonerate	exon	15105446	15105622	100	+	.	ID=g478.t1.cds;Parent=g478.t1;protein=XP_023181367.1;pid=100.00
chr01	exonerate	gene	15107844	15117067	71	+	.	ID=g479;cds=8;protein=XP_014325138.1;pro_len=590;align=1-590;cover=100.00;pid=96.27;start_c=1;stop_c=1;pre_stop=0;frameshift=0;busco=-,-;symbol="IKZF4";name="PREDICTED: zinc finger protein Eos-like isoform X1 [Poecilia formosa]";qcov=100.00;scov=100.00;ppid=97.3;seg=2.54;rep_cov=0.00;pfam=PF00096
chr01	exonerate	transcript	15107844	15117067	71	+	.	ID=g479.t1;Parent=g479
chr01	exonerate	exon	15107844	15107870	100.00	+	.	ID=g479.t1.cds;Parent=g479.t1;protein=XP_014325138.1;pid=100.00
chr01	exonerate	exon	15110783	15110837	94.74	+	.	ID=g479.t1.cds;Parent=g479.t1;protein=XP_014325138.1;pid=94.74
chr01	exonerate	exon	15112287	15112394	100	+	.	ID=g479.t1.cds;Parent=g479.t1;protein=XP_014325138.1;pid=94.59
chr01	exonerate	exon	15112533	15112832	100	+	.	ID=g479.t1.cds;Parent=g479.t1;protein=XP_014325138.1;pid=95.05
chr01	exonerate	exon	15112908	15113102	93.94	+	.	ID=g479.t1.cds;Parent=g479.t1;protein=XP_014325138.1;pid=93.94
chr01	exonerate	exon	15114701	15114835	100	+	.	ID=g479.t1.cds;Parent=g479.t1;protein=XP_014325138.1;pid=93.48
chr01	exonerate	exon	15114930	15115061	100	+	.	ID=g479.t1.cds;Parent=g479.t1;protein=XP_014325138.1;pid=95.56
chr01	exonerate	exon	15116247	15117067	97.80	+	.	ID=g479.t1.cds;Parent=g479.t1;protein=XP_014325138.1;pid=97.80
chr01	exonerate	gene	15140187	15144033	75	-	.	ID=g480;cds=4;protein=XP_005801431.1;pro_len=370;align=1-370;cover=100.00;pid=98.92;start_c=1;stop_c=1;pre_stop=0;frameshift=0;busco=-,-;symbol="wnt1";name="protein Wnt-1 [Poeciliopsis prolifica]";qcov=100.00;scov=100.00;ppid=99.7;seg=4.05;rep_cov=0.00;pfam=PF00110
chr01	exonerate	transcript	15140187	15144033	75	-	.	ID=g480.t1;Parent=g480
chr01	exonerate	exon	15140187	15140678	100	-	.	ID=g480.t1.cds;Parent=g480.t1;protein=XP_005801431.1;pid=98.77
chr01	exonerate	exon	15140763	15141028	100	-	.	ID=g480.t1.cds;Parent=g480.t1;protein=XP_005801431.1;pid=98.88
chr01	exonerate	exon	15141494	15141747	100	-	.	ID=g480.t1.cds;Parent=g480.t1;protein=XP_005801431.1;pid=97.67
chr01	exonerate	exon	15143933	15144033	97.06	-	.	ID=g480.t1.cds;Parent=g480.t1;protein=XP_005801431.1;pid=97.06
chr01	exonerate	gene	15147003	15150195	100	+	.	ID=g481;cds=4;protein=XP_005801432.1;pro_len=429;align=1-429;cover=100.00;pid=98.37;start_c=1;stop_c=1;pre_stop=0;frameshift=0;busco=-,-;symbol="wnt10b";name="protein Wnt-10b isoform X4 [Gambusia affinis]";qcov=100.00;scov=100.00;ppid=100;seg=6.99;rep_cov=0.00;pfam=PF00110
chr01	exonerate	transcript	15147003	15150195	100	+	.	ID=g481.t1;Parent=g481
chr01	exonerate	exon	15147003	15147076	100	+	.	ID=g481.t1.cds;Parent=g481.t1;protein=XP_005801432.1;pid=96.00
chr01	exonerate	exon	15147569	15147831	100	+	.	ID=g481.t1.cds;Parent=g481.t1;protein=XP_005801432.1;pid=97.75
chr01	exonerate	exon	15147986	15148437	100	+	.	ID=g481.t1.cds;Parent=g481.t1;protein=XP_005801432.1;pid=96.69
chr01	exonerate	exon	15149695	15150195	100	+	.	ID=g481.t1.cds;Parent=g481.t1;protein=XP_005801432.1;pid=99.40
chr01	exonerate	gene	15165593	15179294	100	+	.	ID=g482;cds=28;protein=XP_023195449.1;pro_len=1363;align=1-1363;cover=100.00;pid=95.67;start_c=1;stop_c=1;pre_stop=0;frameshift=0;busco=-,-;symbol="ERBB3";name="receptor tyrosine-protein kinase erbB-3b isoform X1 [Gambusia affinis]";qcov=100.00;scov=100.00;ppid=99.3;seg=4.62;rep_cov=0.00;pfam=PF00757,PF01030,PF07714,PF14843
chr01	exonerate	transcript	15165593	15179294	100	+	.	ID=g482.t1;Parent=g482
chr01	exonerate	exon	15165593	15165671	100	+	.	ID=g482.t1.cds;Parent=g482.t1;protein=XP_023195449.1;pid=96.30
chr01	exonerate	exon	15167916	15168070	100	+	.	ID=g482.t1.cds;Parent=g482.t1;protein=XP_023195449.1;pid=96.15
chr01	exonerate	exon	15168189	15168375	100	+	.	ID=g482.t1.cds;Parent=g482.t1;protein=XP_023195449.1;pid=95.24
chr01	exonerate	exon	15168613	15168738	100	+	.	ID=g482.t1.cds;Parent=g482.t1;protein=XP_023195449.1;pid=95.35
chr01	exonerate	exon	15168843	15168905	100	+	.	ID=g482.t1.cds;Parent=g482.t1;protein=XP_023195449.1;pid=90.91
chr01	exonerate	exon	15169079	15169197	100	+	.	ID=g482.t1.cds;Parent=g482.t1;protein=XP_023195449.1;pid=97.50
chr01	exonerate	exon	15170099	15170240	100	+	.	ID=g482.t1.cds;Parent=g482.t1;protein=XP_023195449.1;pid=97.92
chr01	exonerate	exon	15170667	15170780	100	+	.	ID=g482.t1.cds;Parent=g482.t1;protein=XP_023195449.1;pid=97.44
chr01	exonerate	exon	15170870	15170987	100	+	.	ID=g482.t1.cds;Parent=g482.t1;protein=XP_023195449.1;pid=97.50
chr01	exonerate	exon	15171068	15171141	100	+	.	ID=g482.t1.cds;Parent=g482.t1;protein=XP_023195449.1;pid=92.31
chr01	exonerate	exon	15171604	15171694	100	+	.	ID=g482.t1.cds;Parent=g482.t1;protein=XP_023195449.1;pid=90.32
chr01	exonerate	exon	15172059	15172261	100	+	.	ID=g482.t1.cds;Parent=g482.t1;protein=XP_023195449.1;pid=95.65
chr01	exonerate	exon	15172781	15172913	100	+	.	ID=g482.t1.cds;Parent=g482.t1;protein=XP_023195449.1;pid=93.33
chr01	exonerate	exon	15173008	15173101	100	+	.	ID=g482.t1.cds;Parent=g482.t1;protein=XP_023195449.1;pid=93.75
chr01	exonerate	exon	15173398	15173555	100	+	.	ID=g482.t1.cds;Parent=g482.t1;protein=XP_023195449.1;pid=94.34
chr01	exonerate	exon	15173673	15173717	100	+	.	ID=g482.t1.cds;Parent=g482.t1;protein=XP_023195449.1;pid=87.50
chr01	exonerate	exon	15174523	15174664	100	+	.	ID=g482.t1.cds;Parent=g482.t1;protein=XP_023195449.1;pid=95.83
chr01	exonerate	exon	15175202	15175321	100	+	.	ID=g482.t1.cds;Parent=g482.t1;protein=XP_023195449.1;pid=95.00
chr01	exonerate	exon	15175395	15175493	100	+	.	ID=g482.t1.cds;Parent=g482.t1;protein=XP_023195449.1;pid=100.00
chr01	exonerate	exon	15175667	15175852	100	+	.	ID=g482.t1.cds;Parent=g482.t1;protein=XP_023195449.1;pid=98.39
chr01	exonerate	exon	15175923	15176078	100	+	.	ID=g482.t1.cds;Parent=g482.t1;protein=XP_023195449.1;pid=98.08
chr01	exonerate	exon	15176170	15176245	100	+	.	ID=g482.t1.cds;Parent=g482.t1;protein=XP_023195449.1;pid=92.31
chr01	exonerate	exon	15176345	15176491	100	+	.	ID=g482.t1.cds;Parent=g482.t1;protein=XP_023195449.1;pid=98.00
chr01	exonerate	exon	15176609	15176706	100	+	.	ID=g482.t1.cds;Parent=g482.t1;protein=XP_023195449.1;pid=96.97
chr01	exonerate	exon	15177027	15177200	100	+	.	ID=g482.t1.cds;Parent=g482.t1;protein=XP_023195449.1;pid=93.10
chr01	exonerate	exon	15177319	15177390	100	+	.	ID=g482.t1.cds;Parent=g482.t1;protein=XP_023195449.1;pid=95.83
chr01	exonerate	exon	15177830	15178112	100	+	.	ID=g482.t1.cds;Parent=g482.t1;protein=XP_023195449.1;pid=96.84
chr01	exonerate	exon	15178654	15179294	100	+	.	ID=g482.t1.cds;Parent=g482.t1;protein=XP_023195449.1;pid=91.55
chr01	GeneWise	gene	15181068	15186276	83	+	.	ID=g483;cds=12;protein=XP_005801435.1;pro_len=392;align=1-392;cover=100.00;pid=97.19;start_c=1;stop_c=1;pre_stop=0;frameshift=1;busco=-,-;symbol="Pa2g4";name="proliferation-associated protein 2G4b [Gambusia affinis]";qcov=100.00;scov=100.00;ppid=93.5;seg=4.31;rep_cov=3.42;pfam=PF00557
chr01	GeneWise	transcript	15181068	15186276	83	+	.	ID=g483.t1;Parent=g483
chr01	GeneWise	exon	15181068	15181155	100	+	0	ID=g483.t1.cds;Parent=g483.t1;protein=XP_005801435.1;pid=100.00
chr01	GeneWise	exon	15182681	15182809	100	+	1	ID=g483.t1.cds;Parent=g483.t1;protein=XP_005801435.1;pid=97.62
chr01	GeneWise	exon	15182909	15183014	100	+	1	ID=g483.t1.cds;Parent=g483.t1;protein=XP_005801435.1;pid=97.06
chr01	GeneWise	exon	15183113	15183182	100	+	2	ID=g483.t1.cds;Parent=g483.t1;protein=XP_005801435.1;pid=100.00
chr01	GeneWise	exon	15183280	15183372	100	+	0	ID=g483.t1.cds;Parent=g483.t1;protein=XP_005801435.1;pid=100.00
chr01	GeneWise	exon	15184570	15184633	100	+	0	ID=g483.t1.cds;Parent=g483.t1;protein=XP_005801435.1;pid=100.00
chr01	GeneWise	exon	15184739	15184817	100	+	1	ID=g483.t1.cds;Parent=g483.t1;protein=XP_005801435.1;pid=100.00
chr01	GeneWise	exon	15184921	15184999	100	+	2	ID=g483.t1.cds;Parent=g483.t1;protein=XP_005801435.1;pid=100.00
chr01	GeneWise	exon	15185079	15185212	100	+	0	ID=g483.t1.cds;Parent=g483.t1;protein=XP_005801435.1;pid=100.00
chr01	GeneWise	exon	15185327	15185425	100.00	+	2	ID=g483.t1.cds;Parent=g483.t1;protein=XP_005801435.1;pid=100.00
chr01	GeneWise	exon	15185873	15186129	95.00	+	2	ID=g483.t1.cds;Parent=g483.t1;protein=XP_005801435.1;pid=95.00;!
chr01	GeneWise	exon	15186217	15186276	100	+	0	ID=g483.t1.cds;Parent=g483.t1;protein=XP_005801435.1;pid=100.00
chr01	exonerate	gene	15192366	15206674	100	+	.	ID=g484;cds=31;protein=XP_023193291.1;pro_len=1084;align=1-1084;cover=100.00;pid=96.77;start_c=1;stop_c=1;pre_stop=0;frameshift=0;busco=-,-;symbol="Esyt1";name="extended synaptotagmin-1 [Gambusia affinis]";qcov=100.00;scov=100.00;ppid=99.6;seg=6.64;rep_cov=0.22;pfam=PF00168,PF17047
chr01	exonerate	transcript	15192366	15206674	100	+	.	ID=g484.t1;Parent=g484
chr01	exonerate	exon	15192366	15192701	100	+	.	ID=g484.t1.cds;Parent=g484.t1;protein=XP_023193291.1;pid=96.43
chr01	exonerate	exon	15194093	15194134	100	+	.	ID=g484.t1.cds;Parent=g484.t1;protein=XP_023193291.1;pid=100.00
chr01	exonerate	exon	15194875	15195009	100	+	.	ID=g484.t1.cds;Parent=g484.t1;protein=XP_023193291.1;pid=97.78
chr01	exonerate	exon	15195405	15195478	100	+	.	ID=g484.t1.cds;Parent=g484.t1;protein=XP_023193291.1;pid=92.00
chr01	exonerate	exon	15195684	15195756	100	+	.	ID=g484.t1.cds;Parent=g484.t1;protein=XP_023193291.1;pid=96.00
chr01	exonerate	exon	15195840	15195929	100	+	.	ID=g484.t1.cds;Parent=g484.t1;protein=XP_023193291.1;pid=96.67
chr01	exonerate	exon	15196019	15196074	100	+	.	ID=g484.t1.cds;Parent=g484.t1;protein=XP_023193291.1;pid=94.74
chr01	exonerate	exon	15196400	15196520	100	+	.	ID=g484.t1.cds;Parent=g484.t1;protein=XP_023193291.1;pid=97.56
chr01	exonerate	exon	15196615	15196791	100	+	.	ID=g484.t1.cds;Parent=g484.t1;protein=XP_023193291.1;pid=100.00
chr01	exonerate	exon	15197230	15197312	100	+	.	ID=g484.t1.cds;Parent=g484.t1;protein=XP_023193291.1;pid=96.43
chr01	exonerate	exon	15197513	15197561	100	+	.	ID=g484.t1.cds;Parent=g484.t1;protein=XP_023193291.1;pid=82.35
chr01	exonerate	exon	15197804	15197893	100	+	.	ID=g484.t1.cds;Parent=g484.t1;protein=XP_023193291.1;pid=100.00
chr01	exonerate	exon	15197999	15198094	100	+	.	ID=g484.t1.cds;Parent=g484.t1;protein=XP_023193291.1;pid=96.88
chr01	exonerate	exon	15198174	15198245	100	+	.	ID=g484.t1.cds;Parent=g484.t1;protein=XP_023193291.1;pid=100.00
chr01	exonerate	exon	15198945	15199031	100	+	.	ID=g484.t1.cds;Parent=g484.t1;protein=XP_023193291.1;pid=96.55
chr01	exonerate	exon	15199140	15199289	100	+	.	ID=g484.t1.cds;Parent=g484.t1;protein=XP_023193291.1;pid=94.00
chr01	exonerate	exon	15199580	15199762	100	+	.	ID=g484.t1.cds;Parent=g484.t1;protein=XP_023193291.1;pid=96.72
chr01	exonerate	exon	15199854	15200030	100	+	.	ID=g484.t1.cds;Parent=g484.t1;protein=XP_023193291.1;pid=100.00
chr01	exonerate	exon	15200138	15200220	100	+	.	ID=g484.t1.cds;Parent=g484.t1;protein=XP_023193291.1;pid=96.43
chr01	exonerate	exon	15200304	15200352	100	+	.	ID=g484.t1.cds;Parent=g484.t1;protein=XP_023193291.1;pid=94.12
chr01	exonerate	exon	15201478	15201567	100	+	.	ID=g484.t1.cds;Parent=g484.t1;protein=XP_023193291.1;pid=96.67
chr01	exonerate	exon	15202384	15202479	100	+	.	ID=g484.t1.cds;Parent=g484.t1;protein=XP_023193291.1;pid=100.00
chr01	exonerate	exon	15202598	15202669	100	+	.	ID=g484.t1.cds;Parent=g484.t1;protein=XP_023193291.1;pid=95.83
chr01	exonerate	exon	15202751	15202837	100	+	.	ID=g484.t1.cds;Parent=g484.t1;protein=XP_023193291.1;pid=100.00
chr01	exonerate	exon	15202953	15203099	100	+	.	ID=g484.t1.cds;Parent=g484.t1;protein=XP_023193291.1;pid=100.00
chr01	exonerate	exon	15205565	15205692	100	+	.	ID=g484.t1.cds;Parent=g484.t1;protein=XP_023193291.1;pid=93.02
chr01	exonerate	exon	15205856	15205951	100	+	.	ID=g484.t1.cds;Parent=g484.t1;protein=XP_023193291.1;pid=87.88
chr01	exonerate	exon	15206043	15206174	100	+	.	ID=g484.t1.cds;Parent=g484.t1;protein=XP_023193291.1;pid=93.33
chr01	exonerate	exon	15206247	15206352	100	+	.	ID=g484.t1.cds;Parent=g484.t1;protein=XP_023193291.1;pid=94.44
chr01	exonerate	exon	15206451	15206500	100	+	.	ID=g484.t1.cds;Parent=g484.t1;protein=XP_023193291.1;pid=88.24
chr01	exonerate	exon	15206647	15206674	100	+	.	ID=g484.t1.cds;Parent=g484.t1;protein=XP_023193291.1;pid=88.89
chr01	exonerate	gene	15208819	15241625	96	+	.	ID=g485;cds=25;protein=XP_023186587.1;pro_len=1055;align=1-1055;cover=100.00;pid=98.01;start_c=1;stop_c=1;pre_stop=0;frameshift=0;busco=-,-;symbol="fmnl3";name="formin-like protein 3 isoform X1 [Gambusia affinis]";qcov=100.00;scov=100.00;ppid=99.9;seg=12.19;rep_cov=0.00;pfam=PF02181,PF06367,PF06371
chr01	exonerate	transcript	15208819	15241625	96	+	.	ID=g485.t1;Parent=g485
chr01	exonerate	exon	15208819	15208932	100	+	.	ID=g485.t1.cds;Parent=g485.t1;protein=XP_023186587.1;pid=100.00
chr01	exonerate	exon	15224721	15224804	100	+	.	ID=g485.t1.cds;Parent=g485.t1;protein=XP_023186587.1;pid=100.00
chr01	exonerate	exon	15224908	15224988	100	+	.	ID=g485.t1.cds;Parent=g485.t1;protein=XP_023186587.1;pid=100.00
chr01	exonerate	exon	15226245	15226321	100	+	.	ID=g485.t1.cds;Parent=g485.t1;protein=XP_023186587.1;pid=96.15
chr01	exonerate	exon	15229013	15229096	100	+	.	ID=g485.t1.cds;Parent=g485.t1;protein=XP_023186587.1;pid=93.10
chr01	exonerate	exon	15229485	15229631	100	+	.	ID=g485.t1.cds;Parent=g485.t1;protein=XP_023186587.1;pid=98.00
chr01	exonerate	exon	15231076	15231184	100	+	.	ID=g485.t1.cds;Parent=g485.t1;protein=XP_023186587.1;pid=94.59
chr01	exonerate	exon	15231359	15231435	100	+	.	ID=g485.t1.cds;Parent=g485.t1;protein=XP_023186587.1;pid=96.15
chr01	exonerate	exon	15231863	15231956	100	+	.	ID=g485.t1.cds;Parent=g485.t1;protein=XP_023186587.1;pid=93.75
chr01	exonerate	exon	15232654	15232728	100	+	.	ID=g485.t1.cds;Parent=g485.t1;protein=XP_023186587.1;pid=96.00
chr01	exonerate	exon	15232974	15233084	100	+	.	ID=g485.t1.cds;Parent=g485.t1;protein=XP_023186587.1;pid=100.00
chr01	exonerate	exon	15233169	15233318	100	+	.	ID=g485.t1.cds;Parent=g485.t1;protein=XP_023186587.1;pid=100.00
chr01	exonerate	exon	15233880	15233981	100	+	.	ID=g485.t1.cds;Parent=g485.t1;protein=XP_023186587.1;pid=100.00
chr01	exonerate	exon	15234197	15234563	100	+	.	ID=g485.t1.cds;Parent=g485.t1;protein=XP_023186587.1;pid=92.68
chr01	exonerate	exon	15234855	15234944	100	+	.	ID=g485.t1.cds;Parent=g485.t1;protein=XP_023186587.1;pid=96.77
chr01	exonerate	exon	15235039	15235163	100	+	.	ID=g485.t1.cds;Parent=g485.t1;protein=XP_023186587.1;pid=97.62
chr01	exonerate	exon	15236139	15236341	100	+	.	ID=g485.t1.cds;Parent=g485.t1;protein=XP_023186587.1;pid=98.53
chr01	exonerate	exon	15236420	15236723	100	+	.	ID=g485.t1.cds;Parent=g485.t1;protein=XP_023186587.1;pid=97.06
chr01	exonerate	exon	15236811	15236891	100	+	.	ID=g485.t1.cds;Parent=g485.t1;protein=XP_023186587.1;pid=100.00
chr01	exonerate	exon	15236995	15237124	100	+	.	ID=g485.t1.cds;Parent=g485.t1;protein=XP_023186587.1;pid=97.73
chr01	exonerate	exon	15237203	15237363	100	+	.	ID=g485.t1.cds;Parent=g485.t1;protein=XP_023186587.1;pid=96.30
chr01	exonerate	exon	15237515	15237616	100	+	.	ID=g485.t1.cds;Parent=g485.t1;protein=XP_023186587.1;pid=100.00
chr01	exonerate	exon	15239727	15239819	100	+	.	ID=g485.t1.cds;Parent=g485.t1;protein=XP_023186587.1;pid=100.00
chr01	exonerate	exon	15239919	15240042	100	+	.	ID=g485.t1.cds;Parent=g485.t1;protein=XP_023186587.1;pid=97.62
chr01	exonerate	exon	15241534	15241625	96.67	+	.	ID=g485.t1.cds;Parent=g485.t1;protein=XP_023186587.1;pid=96.67
chr01	exonerate	gene	15248534	15338813	100	-	.	ID=g486;cds=89;protein=XP_014325145.1;pro_len=4563;align=1-4563;cover=100.00;pid=97.39;start_c=1;stop_c=1;pre_stop=0;frameshift=0;busco=-,vert;symbol="LRP1";name="low-density lipoprotein receptor-related protein 1 [Gambusia affinis]";qcov=100.00;scov=100.00;ppid=99.8;seg=4.25;rep_cov=0.52;pfam=PF00057,PF00058,PF07645,PF12662,PF14670
chr01	exonerate	transcript	15248534	15338813	100	-	.	ID=g486.t1;Parent=g486
chr01	exonerate	exon	15248534	15248671	100	-	.	ID=g486.t1.cds;Parent=g486.t1;protein=XP_014325145.1;pid=100.00
chr01	exonerate	exon	15248829	15248973	100	-	.	ID=g486.t1.cds;Parent=g486.t1;protein=XP_014325145.1;pid=97.96
chr01	exonerate	exon	15249763	15249856	100	-	.	ID=g486.t1.cds;Parent=g486.t1;protein=XP_014325145.1;pid=96.88
chr01	exonerate	exon	15249932	15250008	100	-	.	ID=g486.t1.cds;Parent=g486.t1;protein=XP_014325145.1;pid=88.89
chr01	exonerate	exon	15250088	15250189	100	-	.	ID=g486.t1.cds;Parent=g486.t1;protein=XP_014325145.1;pid=94.29
chr01	exonerate	exon	15250407	15250578	100	-	.	ID=g486.t1.cds;Parent=g486.t1;protein=XP_014325145.1;pid=98.28
chr01	exonerate	exon	15250783	15250944	100	-	.	ID=g486.t1.cds;Parent=g486.t1;protein=XP_014325145.1;pid=98.18
chr01	exonerate	exon	15251599	15251772	100	-	.	ID=g486.t1.cds;Parent=g486.t1;protein=XP_014325145.1;pid=94.92
chr01	exonerate	exon	15251906	15252046	100	-	.	ID=g486.t1.cds;Parent=g486.t1;protein=XP_014325145.1;pid=95.83
chr01	exonerate	exon	15252135	15252311	100	-	.	ID=g486.t1.cds;Parent=g486.t1;protein=XP_014325145.1;pid=96.67
chr01	exonerate	exon	15252410	15252529	100	-	.	ID=g486.t1.cds;Parent=g486.t1;protein=XP_014325145.1;pid=97.56
chr01	exonerate	exon	15252624	15252730	100	-	.	ID=g486.t1.cds;Parent=g486.t1;protein=XP_014325145.1;pid=94.59
chr01	exonerate	exon	15252994	15253172	100	-	.	ID=g486.t1.cds;Parent=g486.t1;protein=XP_014325145.1;pid=98.33
chr01	exonerate	exon	15253261	15253571	100	-	.	ID=g486.t1.cds;Parent=g486.t1;protein=XP_014325145.1;pid=97.12
chr01	exonerate	exon	15254371	15254490	100	-	.	ID=g486.t1.cds;Parent=g486.t1;protein=XP_014325145.1;pid=95.12
chr01	exonerate	exon	15254600	15254737	100	-	.	ID=g486.t1.cds;Parent=g486.t1;protein=XP_014325145.1;pid=95.74
chr01	exonerate	exon	15254828	15254965	100	-	.	ID=g486.t1.cds;Parent=g486.t1;protein=XP_014325145.1;pid=97.87
chr01	exonerate	exon	15255142	15255264	100	-	.	ID=g486.t1.cds;Parent=g486.t1;protein=XP_014325145.1;pid=97.62
chr01	exonerate	exon	15255377	15255499	100	-	.	ID=g486.t1.cds;Parent=g486.t1;protein=XP_014325145.1;pid=97.62
chr01	exonerate	exon	15256196	15256328	100	-	.	ID=g486.t1.cds;Parent=g486.t1;protein=XP_014325145.1;pid=95.56
chr01	exonerate	exon	15256992	15257098	100	-	.	ID=g486.t1.cds;Parent=g486.t1;protein=XP_014325145.1;pid=97.22
chr01	exonerate	exon	15257699	15257815	100	-	.	ID=g486.t1.cds;Parent=g486.t1;protein=XP_014325145.1;pid=97.50
chr01	exonerate	exon	15257905	15258030	100	-	.	ID=g486.t1.cds;Parent=g486.t1;protein=XP_014325145.1;pid=97.67
chr01	exonerate	exon	15258120	15258242	100	-	.	ID=g486.t1.cds;Parent=g486.t1;protein=XP_014325145.1;pid=97.62
chr01	exonerate	exon	15258315	15258434	100	-	.	ID=g486.t1.cds;Parent=g486.t1;protein=XP_014325145.1;pid=97.56
chr01	exonerate	exon	15258539	15258655	100	-	.	ID=g486.t1.cds;Parent=g486.t1;protein=XP_014325145.1;pid=97.50
chr01	exonerate	exon	15258780	15258873	100	-	.	ID=g486.t1.cds;Parent=g486.t1;protein=XP_014325145.1;pid=96.88
chr01	exonerate	exon	15259649	15259797	100	-	.	ID=g486.t1.cds;Parent=g486.t1;protein=XP_014325145.1;pid=98.00
chr01	exonerate	exon	15259933	15260121	100	-	.	ID=g486.t1.cds;Parent=g486.t1;protein=XP_014325145.1;pid=98.44
chr01	exonerate	exon	15262253	15262458	100	-	.	ID=g486.t1.cds;Parent=g486.t1;protein=XP_014325145.1;pid=95.71
chr01	exonerate	exon	15262547	15262734	100	-	.	ID=g486.t1.cds;Parent=g486.t1;protein=XP_014325145.1;pid=98.41
chr01	exonerate	exon	15262839	15262958	100	-	.	ID=g486.t1.cds;Parent=g486.t1;protein=XP_014325145.1;pid=100.00
chr01	exonerate	exon	15263060	15263145	100	-	.	ID=g486.t1.cds;Parent=g486.t1;protein=XP_014325145.1;pid=96.55
chr01	exonerate	exon	15263240	15263423	100	-	.	ID=g486.t1.cds;Parent=g486.t1;protein=XP_014325145.1;pid=98.39
chr01	exonerate	exon	15264034	15264221	100	-	.	ID=g486.t1.cds;Parent=g486.t1;protein=XP_014325145.1;pid=98.41
chr01	exonerate	exon	15264799	15264939	100	-	.	ID=g486.t1.cds;Parent=g486.t1;protein=XP_014325145.1;pid=97.92
chr01	exonerate	exon	15265068	15265196	100	-	.	ID=g486.t1.cds;Parent=g486.t1;protein=XP_014325145.1;pid=97.73
chr01	exonerate	exon	15265280	15265408	100	-	.	ID=g486.t1.cds;Parent=g486.t1;protein=XP_014325145.1;pid=90.91
chr01	exonerate	exon	15265498	15265614	100	-	.	ID=g486.t1.cds;Parent=g486.t1;protein=XP_014325145.1;pid=90.00
chr01	exonerate	exon	15265741	15265863	100	-	.	ID=g486.t1.cds;Parent=g486.t1;protein=XP_014325145.1;pid=97.62
chr01	exonerate	exon	15265951	15266100	100	-	.	ID=g486.t1.cds;Parent=g486.t1;protein=XP_014325145.1;pid=96.08
chr01	exonerate	exon	15266204	15266317	100	-	.	ID=g486.t1.cds;Parent=g486.t1;protein=XP_014325145.1;pid=97.44
chr01	exonerate	exon	15266441	15266560	100	-	.	ID=g486.t1.cds;Parent=g486.t1;protein=XP_014325145.1;pid=95.12
chr01	exonerate	exon	15266941	15267069	100	-	.	ID=g486.t1.cds;Parent=g486.t1;protein=XP_014325145.1;pid=97.73
chr01	exonerate	exon	15267164	15267289	100	-	.	ID=g486.t1.cds;Parent=g486.t1;protein=XP_014325145.1;pid=97.67
chr01	exonerate	exon	15268210	15268402	100	-	.	ID=g486.t1.cds;Parent=g486.t1;protein=XP_014325145.1;pid=96.92
chr01	exonerate	exon	15268497	15268701	100	-	.	ID=g486.t1.cds;Parent=g486.t1;protein=XP_014325145.1;pid=97.10
chr01	exonerate	exon	15268836	15269025	100	-	.	ID=g486.t1.cds;Parent=g486.t1;protein=XP_014325145.1;pid=96.88
chr01	exonerate	exon	15272586	15272960	100	-	.	ID=g486.t1.cds;Parent=g486.t1;protein=XP_014325145.1;pid=98.41
chr01	exonerate	exon	15273052	15273176	100	-	.	ID=g486.t1.cds;Parent=g486.t1;protein=XP_014325145.1;pid=90.70
chr01	exonerate	exon	15273266	15273417	100	-	.	ID=g486.t1.cds;Parent=g486.t1;protein=XP_014325145.1;pid=94.12
chr01	exonerate	exon	15273920	15274046	100	-	.	ID=g486.t1.cds;Parent=g486.t1;protein=XP_014325145.1;pid=97.67
chr01	exonerate	exon	15274158	15274287	100	-	.	ID=g486.t1.cds;Parent=g486.t1;protein=XP_014325145.1;pid=97.73
chr01	exonerate	exon	15274413	15274547	100	-	.	ID=g486.t1.cds;Parent=g486.t1;protein=XP_014325145.1;pid=97.83
chr01	exonerate	exon	15274629	15274760	100	-	.	ID=g486.t1.cds;Parent=g486.t1;protein=XP_014325145.1;pid=97.78
chr01	exonerate	exon	15274876	15275004	100	-	.	ID=g486.t1.cds;Parent=g486.t1;protein=XP_014325145.1;pid=97.73
chr01	exonerate	exon	15275093	15275233	100	-	.	ID=g486.t1.cds;Parent=g486.t1;protein=XP_014325145.1;pid=91.67
chr01	exonerate	exon	15275384	15275533	100	-	.	ID=g486.t1.cds;Parent=g486.t1;protein=XP_014325145.1;pid=98.04
chr01	exonerate	exon	15276455	15276549	100	-	.	ID=g486.t1.cds;Parent=g486.t1;protein=XP_014325145.1;pid=93.94
chr01	exonerate	exon	15276767	15276941	100	-	.	ID=g486.t1.cds;Parent=g486.t1;protein=XP_014325145.1;pid=94.92
chr01	exonerate	exon	15277052	15277279	100	-	.	ID=g486.t1.cds;Parent=g486.t1;protein=XP_014325145.1;pid=98.70
chr01	exonerate	exon	15277521	15277652	100	-	.	ID=g486.t1.cds;Parent=g486.t1;protein=XP_014325145.1;pid=95.56
chr01	exonerate	exon	15278888	15279132	100	-	.	ID=g486.t1.cds;Parent=g486.t1;protein=XP_014325145.1;pid=97.59
chr01	exonerate	exon	15279231	15279395	100	-	.	ID=g486.t1.cds;Parent=g486.t1;protein=XP_014325145.1;pid=98.21
chr01	exonerate	exon	15280572	15280776	100	-	.	ID=g486.t1.cds;Parent=g486.t1;protein=XP_014325145.1;pid=98.55
chr01	exonerate	exon	15282417	15282614	100	-	.	ID=g486.t1.cds;Parent=g486.t1;protein=XP_014325145.1;pid=98.51
chr01	exonerate	exon	15282780	15283025	100	-	.	ID=g486.t1.cds;Parent=g486.t1;protein=XP_014325145.1;pid=97.59
chr01	exonerate	exon	15283139	15283336	100	-	.	ID=g486.t1.cds;Parent=g486.t1;protein=XP_014325145.1;pid=98.51
chr01	exonerate	exon	15283585	15283767	100	-	.	ID=g486.t1.cds;Parent=g486.t1;protein=XP_014325145.1;pid=96.77
chr01	exonerate	exon	15285662	15285829	100	-	.	ID=g486.t1.cds;Parent=g486.t1;protein=XP_014325145.1;pid=98.25
chr01	exonerate	exon	15285938	15286018	100	-	.	ID=g486.t1.cds;Parent=g486.t1;protein=XP_014325145.1;pid=96.43
chr01	exonerate	exon	15286119	15286235	100	-	.	ID=g486.t1.cds;Parent=g486.t1;protein=XP_014325145.1;pid=90.00
chr01	exonerate	exon	15287026	15287151	100	-	.	ID=g486.t1.cds;Parent=g486.t1;protein=XP_014325145.1;pid=97.67
chr01	exonerate	exon	15288135	15288275	100	-	.	ID=g486.t1.cds;Parent=g486.t1;protein=XP_014325145.1;pid=97.92
chr01	exonerate	exon	15288772	15288894	100	-	.	ID=g486.t1.cds;Parent=g486.t1;protein=XP_014325145.1;pid=92.86
chr01	exonerate	exon	15288992	15289181	100	-	.	ID=g486.t1.cds;Parent=g486.t1;protein=XP_014325145.1;pid=98.44
chr01	exonerate	exon	15289658	15289880	100	-	.	ID=g486.t1.cds;Parent=g486.t1;protein=XP_014325145.1;pid=98.67
chr01	exonerate	exon	15290129	15290309	100	-	.	ID=g486.t1.cds;Parent=g486.t1;protein=XP_014325145.1;pid=98.36
chr01	exonerate	exon	15290444	15290680	100	-	.	ID=g486.t1.cds;Parent=g486.t1;protein=XP_014325145.1;pid=97.50
chr01	exonerate	exon	15290771	15290914	100	-	.	ID=g486.t1.cds;Parent=g486.t1;protein=XP_014325145.1;pid=97.96
chr01	exonerate	exon	15291882	15292071	100	-	.	ID=g486.t1.cds;Parent=g486.t1;protein=XP_014325145.1;pid=96.88
chr01	exonerate	exon	15293328	15293550	100	-	.	ID=g486.t1.cds;Parent=g486.t1;protein=XP_014325145.1;pid=98.67
chr01	exonerate	exon	15293861	15294023	100	-	.	ID=g486.t1.cds;Parent=g486.t1;protein=XP_014325145.1;pid=98.18
chr01	exonerate	exon	15300768	15301031	100	-	.	ID=g486.t1.cds;Parent=g486.t1;protein=XP_014325145.1;pid=97.75
chr01	exonerate	exon	15301212	15301340	100	-	.	ID=g486.t1.cds;Parent=g486.t1;protein=XP_014325145.1;pid=95.45
chr01	exonerate	exon	15301544	15301663	100	-	.	ID=g486.t1.cds;Parent=g486.t1;protein=XP_014325145.1;pid=97.56
chr01	exonerate	exon	15307702	15307839	100	-	.	ID=g486.t1.cds;Parent=g486.t1;protein=XP_014325145.1;pid=97.87
chr01	exonerate	exon	15324587	15324727	100	-	.	ID=g486.t1.cds;Parent=g486.t1;protein=XP_014325145.1;pid=97.92
chr01	exonerate	exon	15338741	15338813	100	-	.	ID=g486.t1.cds;Parent=g486.t1;protein=XP_014325145.1;pid=92.00
chr01	GeneWise	gene	15345807	15363373	85	+	.	ID=g487;cds=13;protein=XP_023192717.1;pro_len=410;align=1-410;cover=100.00;pid=96.59;start_c=1;stop_c=1;pre_stop=0;frameshift=0;busco=-,-;symbol="RBMS2";name="RNA-binding motif, single-stranded-interacting protein 2b isoform X2 [Gambusia affinis]";qcov=100.00;scov=100.00;ppid=99.8;seg=6.34;rep_cov=7.62;pfam=PF00076
chr01	GeneWise	transcript	15345807	15363373	85	+	.	ID=g487.t1;Parent=g487
chr01	GeneWise	exon	15345807	15345878	100	+	0	ID=g487.t1.cds;Parent=g487.t1;protein=XP_023192717.1;pid=100.00
chr01	GeneWise	exon	15352978	15353177	95.45	+	0	ID=g487.t1.cds;Parent=g487.t1;protein=XP_023192717.1;pid=95.45
chr01	GeneWise	exon	15355809	15355867	100	+	2	ID=g487.t1.cds;Parent=g487.t1;protein=XP_023192717.1;pid=100.00
chr01	GeneWise	exon	15356481	15356572	100	+	1	ID=g487.t1.cds;Parent=g487.t1;protein=XP_023192717.1;pid=96.67
chr01	GeneWise	exon	15358650	15358807	100	+	0	ID=g487.t1.cds;Parent=g487.t1;protein=XP_023192717.1;pid=100.00
chr01	GeneWise	exon	15360107	15360186	100	+	2	ID=g487.t1.cds;Parent=g487.t1;protein=XP_023192717.1;pid=100.00
chr01	GeneWise	exon	15360342	15360451	100	+	1	ID=g487.t1.cds;Parent=g487.t1;protein=XP_023192717.1;pid=97.22
chr01	GeneWise	exon	15360538	15360584	100	+	0	ID=g487.t1.cds;Parent=g487.t1;protein=XP_023192717.1;pid=100.00
chr01	GeneWise	exon	15360676	15360769	100	+	2	ID=g487.t1.cds;Parent=g487.t1;protein=XP_023192717.1;pid=96.77
chr01	GeneWise	exon	15362190	15362240	100	+	0	ID=g487.t1.cds;Parent=g487.t1;protein=XP_023192717.1;pid=100.00
chr01	GeneWise	exon	15362380	15362490	100	+	0	ID=g487.t1.cds;Parent=g487.t1;protein=XP_023192717.1;pid=97.30
chr01	GeneWise	exon	15363129	15363209	100	+	0	ID=g487.t1.cds;Parent=g487.t1;protein=XP_023192717.1;pid=96.30
chr01	GeneWise	exon	15363296	15363373	96.00	+	0	ID=g487.t1.cds;Parent=g487.t1;protein=XP_023192717.1;pid=96.00
chr01	exonerate	gene	15369040	15378137	100	-	.	ID=g488;cds=18;protein=XP_014325137.1;pro_len=726;align=1-726;cover=100.00;pid=94.77;start_c=1;stop_c=1;pre_stop=0;frameshift=0;busco=-,-;symbol="SENP1";name="sentrin-specific protease 1 [Gambusia affinis]";qcov=100.00;scov=100.00;ppid=97.9;seg=10.48;rep_cov=0.00;pfam=PF02902
chr01	exonerate	transcript	15369040	15378137	100	-	.	ID=g488.t1;Parent=g488
chr01	exonerate	exon	15369040	15369102	100	-	.	ID=g488.t1.cds;Parent=g488.t1;protein=XP_014325137.1;pid=100.00
chr01	exonerate	exon	15369191	15369286	100	-	.	ID=g488.t1.cds;Parent=g488.t1;protein=XP_014325137.1;pid=100.00
chr01	exonerate	exon	15371026	15371110	100	-	.	ID=g488.t1.cds;Parent=g488.t1;protein=XP_014325137.1;pid=93.10
chr01	exonerate	exon	15371221	15371300	100	-	.	ID=g488.t1.cds;Parent=g488.t1;protein=XP_014325137.1;pid=96.30
chr01	exonerate	exon	15371382	15371585	100	-	.	ID=g488.t1.cds;Parent=g488.t1;protein=XP_014325137.1;pid=100.00
chr01	exonerate	exon	15372582	15372716	100	-	.	ID=g488.t1.cds;Parent=g488.t1;protein=XP_014325137.1;pid=93.33
chr01	exonerate	exon	15372837	15372977	100	-	.	ID=g488.t1.cds;Parent=g488.t1;protein=XP_014325137.1;pid=95.74
chr01	exonerate	exon	15373073	15373157	100	-	.	ID=g488.t1.cds;Parent=g488.t1;protein=XP_014325137.1;pid=93.10
chr01	exonerate	exon	15373282	15373320	100	-	.	ID=g488.t1.cds;Parent=g488.t1;protein=XP_014325137.1;pid=85.71
chr01	exonerate	exon	15373466	15373529	100	-	.	ID=g488.t1.cds;Parent=g488.t1;protein=XP_014325137.1;pid=95.45
chr01	exonerate	exon	15373612	15373892	100	-	.	ID=g488.t1.cds;Parent=g488.t1;protein=XP_014325137.1;pid=91.58
chr01	exonerate	exon	15375734	15375852	100	-	.	ID=g488.t1.cds;Parent=g488.t1;protein=XP_014325137.1;pid=97.50
chr01	exonerate	exon	15375948	15376092	100	-	.	ID=g488.t1.cds;Parent=g488.t1;protein=XP_014325137.1;pid=89.80
chr01	exonerate	exon	15376235	15376427	100	-	.	ID=g488.t1.cds;Parent=g488.t1;protein=XP_014325137.1;pid=90.77
chr01	exonerate	exon	15376578	15376653	100	-	.	ID=g488.t1.cds;Parent=g488.t1;protein=XP_014325137.1;pid=88.46
chr01	exonerate	exon	15377554	15377735	100	-	.	ID=g488.t1.cds;Parent=g488.t1;protein=XP_014325137.1;pid=93.44
chr01	exonerate	exon	15377840	15377895	100	-	.	ID=g488.t1.cds;Parent=g488.t1;protein=XP_014325137.1;pid=80.95
chr01	exonerate	exon	15378004	15378137	100	-	.	ID=g488.t1.cds;Parent=g488.t1;protein=XP_014325137.1;pid=97.78
chr01	GeneWise	gene	15381509	15385153	83	-	.	ID=g489;cds=11;protein=XP_008411925.1;pro_len=275;align=5-275;cover=98.55;pid=94.10;start_c=0;stop_c=1;pre_stop=0;frameshift=0;busco=-,-;symbol="FAIM2";name="protein lifeguard 2-like [Gambusia affinis]";qcov=100.00;scov=98.55;ppid=97.8;seg=0.00;rep_cov=0.00;pfam=PF01027
chr01	GeneWise	transcript	15381509	15385153	83	-	.	ID=g489.t1;Parent=g489
chr01	GeneWise	exon	15381509	15381658	100	-	0	ID=g489.t1.cds;Parent=g489.t1;protein=XP_008411925.1;pid=100.00
chr01	GeneWise	exon	15381766	15381819	100	-	0	ID=g489.t1.cds;Parent=g489.t1;protein=XP_008411925.1;pid=94.44
chr01	GeneWise	exon	15382547	15382642	100	-	0	ID=g489.t1.cds;Parent=g489.t1;protein=XP_008411925.1;pid=90.62
chr01	GeneWise	exon	15383114	15383201	100	-	2	ID=g489.t1.cds;Parent=g489.t1;protein=XP_008411925.1;pid=96.55
chr01	GeneWise	exon	15384020	15384057	100	-	0	ID=g489.t1.cds;Parent=g489.t1;protein=XP_008411925.1;pid=100.00
chr01	GeneWise	exon	15384183	15384222	100	-	2	ID=g489.t1.cds;Parent=g489.t1;protein=XP_008411925.1;pid=100.00
chr01	GeneWise	exon	15384316	15384366	100	-	2	ID=g489.t1.cds;Parent=g489.t1;protein=XP_008411925.1;pid=100.00
chr01	GeneWise	exon	15384459	15384512	100	-	2	ID=g489.t1.cds;Parent=g489.t1;protein=XP_008411925.1;pid=100.00
chr01	GeneWise	exon	15384599	15384663	100	-	0	ID=g489.t1.cds;Parent=g489.t1;protein=XP_008411925.1;pid=95.24
chr01	GeneWise	exon	15384800	15384888	100	-	1	ID=g489.t1.cds;Parent=g489.t1;protein=XP_008411925.1;pid=96.55
chr01	GeneWise	exon	15385063	15385153	76.47	-	0	ID=g489.t1.cds;Parent=g489.t1;protein=XP_008411925.1;pid=76.47
chr01	GeneWise	gene	15387501	15388949	98.34	-	.	ID=g490;cds=1;protein=XP_008411926.1;pro_len=482;align=1-482;cover=100.00;pid=98.34;start_c=1;stop_c=1;pre_stop=0;frameshift=0;busco=ray,vert;symbol="mfsd5";name="molybdate-anion transporter [Gambusia affinis]";qcov=100.00;scov=100.00;ppid=99.6;seg=15.35;rep_cov=0.00;pfam=PF05631
chr01	GeneWise	transcript	15387501	15388949	98.34	-	.	ID=g490.t1;Parent=g490
chr01	GeneWise	exon	15387501	15388949	98.34	-	0	ID=g490.t1.cds;Parent=g490.t1;protein=XP_008411926.1;pid=98.34
chr01	exonerate	gene	15391455	15404773	100	-	.	ID=g491;cds=8;protein=XP_023196588.1;pro_len=582;align=1-582;cover=100.00;pid=95.02;start_c=1;stop_c=1;pre_stop=0;frameshift=0;busco=-,-;symbol="NR1D1";name="nuclear receptor subfamily 1 group D member 1-like isoform X1 [Gambusia affinis]";qcov=100.00;scov=100.00;ppid=99.7;seg=20.83;rep_cov=0.00;pfam=PF00104,PF00105
chr01	exonerate	transcript	15391455	15404773	100	-	.	ID=g491.t1;Parent=g491
chr01	exonerate	exon	15391455	15391651	100	-	.	ID=g491.t1.cds;Parent=g491.t1;protein=XP_023196588.1;pid=93.85
chr01	exonerate	exon	15392714	15392924	100	-	.	ID=g491.t1.cds;Parent=g491.t1;protein=XP_023196588.1;pid=98.59
chr01	exonerate	exon	15393041	15393226	100	-	.	ID=g491.t1.cds;Parent=g491.t1;protein=XP_023196588.1;pid=100.00
chr01	exonerate	exon	15393322	15393908	100	-	.	ID=g491.t1.cds;Parent=g491.t1;protein=XP_023196588.1;pid=89.85
chr01	exonerate	exon	15397354	15397498	100	-	.	ID=g491.t1.cds;Parent=g491.t1;protein=XP_023196588.1;pid=97.96
chr01	exonerate	exon	15397598	15397686	100	-	.	ID=g491.t1.cds;Parent=g491.t1;protein=XP_023196588.1;pid=96.67
chr01	exonerate	exon	15397790	15398098	100	-	.	ID=g491.t1.cds;Parent=g491.t1;protein=XP_023196588.1;pid=96.15
chr01	exonerate	exon	15404752	15404773	100	-	.	ID=g491.t1.cds;Parent=g491.t1;protein=XP_023196588.1;pid=87.50
chr01	AUGUSTUS	gene	15440873	15460123	100	+	.	ID=g492;cds=8;%evi=93.3;start_c=1;stop_c=1;busco=-,-;symbol="rarga";name="retinoic acid receptor gamma-A isoform X2 [Gambusia affinis]";qcov=100.00;scov=100.00;ppid=100;seg=15.71;rep_cov=11.44;pfam=PF00104,PF00105
chr01	AUGUSTUS	transcript	15440873	15460123	100	+	.	ID=g492.t1;Parent=g492
chr01	AUGUSTUS	exon	15440873	15441017	100	+	0	ID=g492.t1.cds;Parent=g492.t1
chr01	AUGUSTUS	exon	15454251	15454399	100	+	2	ID=g492.t1.cds;Parent=g492.t1
chr01	AUGUSTUS	exon	15454597	15454738	100	+	0	ID=g492.t1.cds;Parent=g492.t1
chr01	AUGUSTUS	exon	15456756	15456919	100	+	2	ID=g492.t1.cds;Parent=g492.t1
chr01	AUGUSTUS	exon	15457150	15457326	100	+	0	ID=g492.t1.cds;Parent=g492.t1
chr01	AUGUSTUS	exon	15457850	15458054	100	+	0	ID=g492.t1.cds;Parent=g492.t1
chr01	AUGUSTUS	exon	15458441	15458599	100	+	2	ID=g492.t1.cds;Parent=g492.t1
chr01	AUGUSTUS	exon	15459753	15460123	100	+	2	ID=g492.t1.cds;Parent=g492.t1
chr01	GeneWise	gene	15470516	15479127	93	-	.	ID=g493;cds=14;protein=XP_005813248.1;pro_len=652;align=1-643;cover=98.62;pid=95.80;start_c=1;stop_c=1;pre_stop=0;frameshift=0;busco=-,-;symbol="calcoco1";name="calcium-binding and coiled-coil domain-containing protein 1 [Gambusia affinis]";qcov=100.00;scov=100.00;ppid=99.1;seg=9.20;rep_cov=0.00;pfam=PF07888,PF17751
chr01	GeneWise	transcript	15470516	15479127	93	-	.	ID=g493.t1;Parent=g493
chr01	makeup	exon	15470516	15470543	100	-	.	ID=g493.t1.cds;Parent=g493.t1;protein=XP_005813248.1;pid=88.89
chr01	makeup	exon	15471994	15472085	100	-	.	ID=g493.t1.cds;Parent=g493.t1;protein=XP_005813248.1;pid=87.10
chr01	GeneWise	exon	15472356	15472603	100	-	1	ID=g493.t1.cds;Parent=g493.t1;protein=XP_005813248.1;pid=96.34
chr01	GeneWise	exon	15472787	15472874	100	-	0	ID=g493.t1.cds;Parent=g493.t1;protein=XP_005813248.1;pid=100.00
chr01	GeneWise	exon	15473458	15473553	100	-	0	ID=g493.t1.cds;Parent=g493.t1;protein=XP_005813248.1;pid=93.75
chr01	GeneWise	exon	15473810	15473935	100	-	0	ID=g493.t1.cds;Parent=g493.t1;protein=XP_005813248.1;pid=92.86
chr01	GeneWise	exon	15474043	15474297	100	-	0	ID=g493.t1.cds;Parent=g493.t1;protein=XP_005813248.1;pid=96.47
chr01	GeneWise	exon	15474950	15475105	100	-	0	ID=g493.t1.cds;Parent=g493.t1;protein=XP_005813248.1;pid=100.00
chr01	GeneWise	exon	15475198	15475267	100	-	2	ID=g493.t1.cds;Parent=g493.t1;protein=XP_005813248.1;pid=95.65
chr01	GeneWise	exon	15475353	15475501	100	-	0	ID=g493.t1.cds;Parent=g493.t1;protein=XP_005813248.1;pid=97.96
chr01	GeneWise	exon	15475630	15475842	100	-	0	ID=g493.t1.cds;Parent=g493.t1;protein=XP_005813248.1;pid=94.37
chr01	GeneWise	exon	15475985	15476187	100	-	1	ID=g493.t1.cds;Parent=g493.t1;protein=XP_005813248.1;pid=95.52
chr01	GeneWise	exon	15477498	15477600	100	-	0	ID=g493.t1.cds;Parent=g493.t1;protein=XP_005813248.1;pid=100.00
chr01	GeneWise	exon	15478996	15479127	97.73	-	0	ID=g493.t1.cds;Parent=g493.t1;protein=XP_005813248.1;pid=97.73
chr01	exonerate	gene	15539769	15542931	100	+	.	ID=g494;cds=2;protein=XP_005813249.1;pro_len=306;align=1-306;cover=100.00;pid=99.02;start_c=1;stop_c=1;pre_stop=0;frameshift=0;busco=-,-;symbol="hoxc13a";name="homeobox protein Hox-C13a [Gambusia affinis]";qcov=100.00;scov=100.00;ppid=100;seg=0.00;rep_cov=0.00;pfam=PF00046,PF12284
chr01	exonerate	transcript	15539769	15542931	100	+	.	ID=g494.t1;Parent=g494
chr01	exonerate	exon	15539769	15540432	100	+	.	ID=g494.t1.cds;Parent=g494.t1;protein=XP_005813249.1;pid=99.10
chr01	exonerate	exon	15542675	15542931	100	+	.	ID=g494.t1.cds;Parent=g494.t1;protein=XP_005813249.1;pid=97.65
chr01	exonerate	gene	15551144	15553058	100	+	.	ID=g495;cds=2;protein=XP_008411937.1;pro_len=279;align=1-279;cover=100.00;pid=98.21;start_c=1;stop_c=1;pre_stop=0;frameshift=0;busco=-,-;symbol="hoxc12a";name="homeobox protein Hox-C12a [Gambusia affinis]";qcov=100.00;scov=100.00;ppid=100;seg=11.87;rep_cov=8.36;pfam=PF00046
chr01	exonerate	transcript	15551144	15553058	100	+	.	ID=g495.t1;Parent=g495
chr01	exonerate	exon	15551144	15551741	100	+	.	ID=g495.t1.cds;Parent=g495.t1;protein=XP_008411937.1;pid=97.51
chr01	exonerate	exon	15552820	15553058	100	+	.	ID=g495.t1.cds;Parent=g495.t1;protein=XP_008411937.1;pid=98.73
chr01	exonerate	gene	15564678	15567368	100	+	.	ID=g496;cds=2;protein=XP_005813251.1;pro_len=325;align=1-325;cover=100.00;pid=99.69;start_c=1;stop_c=1;pre_stop=0;frameshift=0;busco=-,-;symbol="hoxc11a";name="homeobox protein Hox-C11a [Poeciliopsis prolifica]";qcov=100.00;scov=100.00;ppid=100;seg=10.46;rep_cov=18.71;pfam=PF00046,PF12045
chr01	exonerate	transcript	15564678	15567368	100	+	.	ID=g496.t1;Parent=g496
chr01	exonerate	exon	15564678	15565422	100	+	.	ID=g496.t1.cds;Parent=g496.t1;protein=XP_005813251.1;pid=99.60
chr01	exonerate	exon	15567136	15567368	100	+	.	ID=g496.t1.cds;Parent=g496.t1;protein=XP_005813251.1;pid=98.70
chr01	exonerate	gene	15574940	15578321	50	+	.	ID=g497;cds=2;protein=XP_005813252.2;pro_len=394;align=1-394;cover=100.00;pid=96.70;start_c=1;stop_c=1;pre_stop=0;frameshift=1;busco=-,-;symbol="hoxc10a";name="homeobox protein Hox-C10a [Gambusia affinis]";qcov=97.95;scov=97.71;ppid=99.0;seg=8.72;rep_cov=16.85;pfam=PF00046
chr01	exonerate	transcript	15574940	15578321	50	+	.	ID=g497.t1;Parent=g497
chr01	exonerate	exon	15574940	15575836	100	+	.	ID=g497.t1.cds;Parent=g497.t1;protein=XP_005813252.2;pid=96.37;!
chr01	exonerate	exon	15578044	15578321	96.74	+	.	ID=g497.t1.cds;Parent=g497.t1;protein=XP_005813252.2;pid=96.74
chr01	exonerate	gene	15585589	15587391	100	+	.	ID=g498;cds=2;protein=XP_005813253.1;pro_len=262;align=1-262;cover=100.00;pid=99.62;start_c=1;stop_c=1;pre_stop=0;frameshift=0;busco=-,-;symbol="hoxc9";name="homeobox protein Hox-C9a [Poeciliopsis prolifica]";qcov=100.00;scov=100.00;ppid=100;seg=6.49;rep_cov=22.69;pfam=PF00046,PF04617
chr01	exonerate	transcript	15585589	15587391	100	+	.	ID=g498.t1;Parent=g498
chr01	exonerate	exon	15585589	15586132	100	+	.	ID=g498.t1.cds;Parent=g498.t1;protein=XP_005813253.1;pid=99.45
chr01	exonerate	exon	15587147	15587391	100	+	.	ID=g498.t1.cds;Parent=g498.t1;protein=XP_005813253.1;pid=98.77
chr01	GeneWise	gene	15591666	15593563	100	+	.	ID=g499;cds=2;protein=XP_005813254.1;pro_len=250;align=1-250;cover=100.00;pid=99.20;start_c=1;stop_c=1;pre_stop=0;frameshift=0;busco=-,-;symbol="hoxc8a";name="homeobox protein Hox-C8a [Gambusia affinis]";qcov=100.00;scov=100.00;ppid=100;seg=12.00;rep_cov=36.65;pfam=PF00046
chr01	GeneWise	transcript	15591666	15593563	100	+	.	ID=g499.t1;Parent=g499
chr01	GeneWise	exon	15591666	15592101	100	+	0	ID=g499.t1.cds;Parent=g499.t1;protein=XP_005813254.1;pid=99.31
chr01	GeneWise	exon	15593247	15593563	100	+	1	ID=g499.t1.cds;Parent=g499.t1;protein=XP_005813254.1;pid=100.00
chr01	exonerate	gene	15604442	15605538	50	+	.	ID=g500;cds=2;protein=XP_023189612.1;pro_len=236;align=1-236;cover=100.00;pid=98.31;start_c=1;stop_c=1;pre_stop=0;frameshift=0;busco=-,-;symbol="hoxc6a";name="homeobox protein Hox-C6a isoform X1 [Gambusia affinis]";qcov=100.00;scov=100.00;ppid=100;seg=0.00;rep_cov=26.72;pfam=PF00046
chr01	exonerate	transcript	15604442	15605538	50	+	.	ID=g500.t1;Parent=g500
chr01	exonerate	exon	15604442	15604838	100	+	.	ID=g500.t1.cds;Parent=g500.t1;protein=XP_023189612.1;pid=98.50
chr01	exonerate	exon	15605225	15605538	97.12	+	.	ID=g500.t1.cds;Parent=g500.t1;protein=XP_023189612.1;pid=97.12
chr01	GeneWise	gene	15620109	15631990	50	+	.	ID=g501;cds=3;protein=XP_023189555.1;pro_len=324;align=1-324;cover=100.00;pid=97.53;start_c=1;stop_c=1;pre_stop=0;frameshift=0;busco=-,-;symbol="hoxc4a";name="homeobox protein Hox-C4a isoform X3 [Gambusia affinis]";qcov=97.88;scov=100.00;ppid=99.4;seg=13.33;rep_cov=21.35;pfam=PF00046
chr01	GeneWise	transcript	15620109	15631990	50	+	.	ID=g501.t1;Parent=g501
chr01	GeneWise	exon	15620109	15620547	100	+	0	ID=g501.t1.cds;Parent=g501.t1;protein=XP_023189555.1;pid=100.00
chr01	GeneWise	exon	15621101	15621467	100.00	+	1	ID=g501.t1.cds;Parent=g501.t1;protein=XP_023189555.1;pid=100.00
chr01	GeneWise	exon	15631804	15631990	89.09	+	2	ID=g501.t1.cds;Parent=g501.t1;protein=XP_023189555.1;pid=89.09
chr01	exonerate	gene	15646876	15657355	100	+	.	ID=g502;cds=2;protein=XP_023194553.1;pro_len=291;align=1-291;cover=100.00;pid=93.13;start_c=1;stop_c=1;pre_stop=0;frameshift=0;busco=-,-;symbol="hoxc1a";name="homeobox protein Hox-C1a [Gambusia affinis]";qcov=98.97;scov=88.62;ppid=97.9;seg=2.41;rep_cov=14.95;pfam=PF00046
chr01	exonerate	transcript	15646876	15657355	100	+	.	ID=g502.t1;Parent=g502
chr01	exonerate	exon	15646876	15647413	100	+	.	ID=g502.t1.cds;Parent=g502.t1;protein=XP_023194553.1;pid=92.78
chr01	exonerate	exon	15657018	15657355	100	+	.	ID=g502.t1.cds;Parent=g502.t1;protein=XP_023194553.1;pid=92.86
chr01	GeneWise	gene	15686264	15693550	77.96	-	.	ID=g503;cds=3;protein=XP_035994136.1;pro_len=372;align=1-372;cover=100.00;pid=77.96;start_c=1;stop_c=1;pre_stop=2;frameshift=6;busco=-,-;symbol="-";name="uncharacterized protein LOC118563424 [Fundulus heteroclitus]";qcov=100.00;scov=100.00;ppid=76.8;seg=13.01;rep_cov=0.00;pfam=-
chr01	GeneWise	transcript	15686264	15693550	77.96	-	.	ID=g503.t1;Parent=g503
chr01	GeneWise	exon	15686264	15686656	79.07	-	0	ID=g503.t1.cds;Parent=g503.t1;protein=XP_035994136.1;pid=79.07;XX
chr01	GeneWise	exon	15692052	15692697	75.59	-	2	ID=g503.t1.cds;Parent=g503.t1;protein=XP_035994136.1;pid=75.59;!!!!!!
chr01	GeneWise	exon	15693462	15693550	93.10	-	0	ID=g503.t1.cds;Parent=g503.t1;protein=XP_035994136.1;pid=93.10
chr01	exonerate	gene	15713201	15716038	75	-	.	ID=g504;cds=4;protein=XP_005813616.1;pro_len=199;align=1-199;cover=100.00;pid=98.99;start_c=1;stop_c=1;pre_stop=0;frameshift=0;busco=-,-;symbol="CBX5";name="PREDICTED: chromobox protein homolog 5 [Poecilia formosa]";qcov=100.00;scov=100.00;ppid=100;seg=32.16;rep_cov=0.00;pfam=PF00385,PF01393
chr01	exonerate	transcript	15713201	15716038	75	-	.	ID=g504.t1;Parent=g504
chr01	exonerate	exon	15713201	15713342	100	-	.	ID=g504.t1.cds;Parent=g504.t1;protein=XP_005813616.1;pid=97.87
chr01	exonerate	exon	15714419	15714519	100	-	.	ID=g504.t1.cds;Parent=g504.t1;protein=XP_005813616.1;pid=97.06
chr01	exonerate	exon	15715537	15715762	100	-	.	ID=g504.t1.cds;Parent=g504.t1;protein=XP_005813616.1;pid=98.68
chr01	exonerate	exon	15715908	15716038	97.73	-	.	ID=g504.t1.cds;Parent=g504.t1;protein=XP_005813616.1;pid=97.73
chr01	exonerate	gene	15717644	15719960	80	+	.	ID=g505;cds=9;protein=XP_008411951.1;pro_len=341;align=4-341;cover=99.12;pid=97.04;start_c=1;stop_c=1;pre_stop=0;frameshift=0;busco=-,-;symbol="HNRNPA1";name="PREDICTED: heterogeneous nuclear ribonucleoprotein A1 [Poecilia latipinna]";qcov=100.00;scov=100.00;ppid=100;seg=34.91;rep_cov=10.72;pfam=PF00076
chr01	exonerate	transcript	15717644	15719960	80	+	.	ID=g505.t1;Parent=g505
chr01	AUGUSTUS	exon	15717644	15717655	100	+	0	ID=g505.t1.cds;Parent=g505.t1
chr01	AUGUSTUS	exon	15718138	15718254	100	+	0	ID=g505.t1.cds;Parent=g505.t1
chr01	exonerate	exon	15718325	15718471	100	+	.	ID=g505.t1.cds;Parent=g505.t1;protein=XP_008411951.1;pid=97.96
chr01	exonerate	exon	15718558	15718768	100	+	.	ID=g505.t1.cds;Parent=g505.t1;protein=XP_008411951.1;pid=98.59
chr01	exonerate	exon	15718863	15719009	100	+	.	ID=g505.t1.cds;Parent=g505.t1;protein=XP_008411951.1;pid=98.00
chr01	exonerate	exon	15719104	15719151	100	+	.	ID=g505.t1.cds;Parent=g505.t1;protein=XP_008411951.1;pid=94.12
chr01	exonerate	exon	15719444	15719581	100	+	.	ID=g505.t1.cds;Parent=g505.t1;protein=XP_008411951.1;pid=93.88
chr01	exonerate	exon	15719679	15719816	100	+	.	ID=g505.t1.cds;Parent=g505.t1;protein=XP_008411951.1;pid=95.83
chr01	exonerate	exon	15719902	15719960	94.74	+	.	ID=g505.t1.cds;Parent=g505.t1;protein=XP_008411951.1;pid=94.74
chr01	exonerate	gene	15721425	15724873	100	-	.	ID=g506;cds=3;protein=XP_005813625.2;pro_len=477;align=1-477;cover=100.00;pid=96.23;start_c=1;stop_c=1;pre_stop=0;frameshift=0;busco=-,-;symbol="Nfe2";name="transcription factor NF-E2 45 kDa subunit [Gambusia affinis]";qcov=100.00;scov=100.00;ppid=99.6;seg=7.71;rep_cov=0.00;pfam=PF03131
chr01	exonerate	transcript	15721425	15724873	100	-	.	ID=g506.t1;Parent=g506
chr01	exonerate	exon	15721425	15722681	100	-	.	ID=g506.t1.cds;Parent=g506.t1;protein=XP_005813625.2;pid=94.98
chr01	exonerate	exon	15724577	15724714	100	-	.	ID=g506.t1.cds;Parent=g506.t1;protein=XP_005813625.2;pid=100.00
chr01	exonerate	exon	15724826	15724873	100	-	.	ID=g506.t1.cds;Parent=g506.t1;protein=XP_005813625.2;pid=100.00
chr01	GeneWise	gene	15733134	15735951	88	+	.	ID=g507;cds=8;protein=XP_005813619.1;pro_len=177;align=1-177;cover=100.00;pid=96.05;start_c=0;stop_c=1;pre_stop=0;frameshift=0;busco=-,-;symbol="COPZ1";name="PREDICTED: coatomer subunit zeta-1 isoform X1 [Cyprinodon variegatus]";qcov=100.00;scov=98.88;ppid=98.9;seg=0.00;rep_cov=0.00;pfam=PF01217
chr01	GeneWise	transcript	15733134	15735951	88	+	.	ID=g507.t1;Parent=g507
chr01	GeneWise	exon	15733134	15733217	86.21	+	0	ID=g507.t1.cds;Parent=g507.t1;protein=XP_005813619.1;pid=86.21
chr01	GeneWise	exon	15733987	15734068	100	+	0	ID=g507.t1.cds;Parent=g507.t1;protein=XP_005813619.1;pid=100.00
chr01	GeneWise	exon	15734200	15734291	100	+	1	ID=g507.t1.cds;Parent=g507.t1;protein=XP_005813619.1;pid=100.00
chr01	GeneWise	exon	15734715	15734770	100	+	0	ID=g507.t1.cds;Parent=g507.t1;protein=XP_005813619.1;pid=100.00
chr01	GeneWise	exon	15734859	15734936	100	+	2	ID=g507.t1.cds;Parent=g507.t1;protein=XP_005813619.1;pid=100.00
chr01	GeneWise	exon	15735052	15735103	100	+	2	ID=g507.t1.cds;Parent=g507.t1;protein=XP_005813619.1;pid=100.00
chr01	GeneWise	exon	15735195	15735233	100	+	0	ID=g507.t1.cds;Parent=g507.t1;protein=XP_005813619.1;pid=100.00
chr01	GeneWise	exon	15735904	15735951	100	+	0	ID=g507.t1.cds;Parent=g507.t1;protein=XP_005813619.1;pid=100.00
chr01	exonerate	gene	15750961	15752992	80	-	.	ID=g508;cds=5;protein=XP_023190029.1;pro_len=268;align=1-268;cover=100.00;pid=99.25;start_c=1;stop_c=1;pre_stop=0;frameshift=0;busco=-,-;symbol="Znf740";name="zinc finger protein 740b isoform X1 [Gambusia affinis]";qcov=100.00;scov=100.00;ppid=100;seg=19.78;rep_cov=0.00;pfam=PF00096
chr01	exonerate	transcript	15750961	15752992	80	-	.	ID=g508.t1;Parent=g508
chr01	exonerate	exon	15750961	15751110	100	-	.	ID=g508.t1.cds;Parent=g508.t1;protein=XP_023190029.1;pid=97.96
chr01	exonerate	exon	15751245	15751363	100	-	.	ID=g508.t1.cds;Parent=g508.t1;protein=XP_023190029.1;pid=97.50
chr01	exonerate	exon	15751504	15751762	100	-	.	ID=g508.t1.cds;Parent=g508.t1;protein=XP_023190029.1;pid=98.85
chr01	exonerate	exon	15752550	15752783	100	-	.	ID=g508.t1.cds;Parent=g508.t1;protein=XP_023190029.1;pid=100.00
chr01	exonerate	exon	15752948	15752992	100.00	-	.	ID=g508.t1.cds;Parent=g508.t1;protein=XP_023190029.1;pid=100.00
chr01	GeneWise	gene	15755219	15762944	85	-	.	ID=g509;cds=14;protein=XP_023190020.1;pro_len=552;align=1-552;cover=100.00;pid=96.20;start_c=1;stop_c=1;pre_stop=0;frameshift=1;busco=-,-;symbol="CSAD";name="cysteine sulfinic acid decarboxylase-like isoform X2 [Xiphophorus couchianus]";qcov=100.00;scov=97.87;ppid=97.1;seg=5.06;rep_cov=0.00;pfam=PF00282
chr01	GeneWise	transcript	15755219	15762944	85	-	.	ID=g509.t1;Parent=g509
chr01	GeneWise	exon	15755219	15755392	100	-	0	ID=g509.t1.cds;Parent=g509.t1;protein=XP_023190020.1;pid=100.00
chr01	GeneWise	exon	15755580	15755669	100	-	0	ID=g509.t1.cds;Parent=g509.t1;protein=XP_023190020.1;pid=96.67
chr01	GeneWise	exon	15755754	15755805	100	-	2	ID=g509.t1.cds;Parent=g509.t1;protein=XP_023190020.1;pid=100.00
chr01	GeneWise	exon	15756375	15756574	100	-	0	ID=g509.t1.cds;Parent=g509.t1;protein=XP_023190020.1;pid=96.97
chr01	GeneWise	exon	15756665	15756746	100	-	2	ID=g509.t1.cds;Parent=g509.t1;protein=XP_023190020.1;pid=100.00
chr01	GeneWise	exon	15756924	15756988	100	-	0	ID=g509.t1.cds;Parent=g509.t1;protein=XP_023190020.1;pid=100.00
chr01	GeneWise	exon	15757101	15757217	100	-	0	ID=g509.t1.cds;Parent=g509.t1;protein=XP_023190020.1;pid=92.31
chr01	GeneWise	exon	15758364	15758418	100	-	2	ID=g509.t1.cds;Parent=g509.t1;protein=XP_023190020.1;pid=100.00
chr01	GeneWise	exon	15758650	15758729	100	-	0	ID=g509.t1.cds;Parent=g509.t1;protein=XP_023190020.1;pid=100.00
chr01	GeneWise	exon	15759041	15759263	100	-	2	ID=g509.t1.cds;Parent=g509.t1;protein=XP_023190020.1;pid=98.65
chr01	GeneWise	exon	15759826	15759916	100	-	1	ID=g509.t1.cds;Parent=g509.t1;protein=XP_023190020.1;pid=100.00
chr01	GeneWise	exon	15760004	15760130	100	-	0	ID=g509.t1.cds;Parent=g509.t1;protein=XP_023190020.1;pid=100.00
chr01	GeneWise	exon	15760226	15760305	100.00	-	2	ID=g509.t1.cds;Parent=g509.t1;protein=XP_023190020.1;pid=100.00;!
chr01	GeneWise	exon	15762718	15762944	88.00	-	0	ID=g509.t1.cds;Parent=g509.t1;protein=XP_023190020.1;pid=88.00
chr01	GeneWise	gene	15762124	15762980	67.98	-	.	ID=g510;cds=2;protein=XP_012722038.2;pro_len=228;align=1-228;cover=100.00;pid=67.98;start_c=1;stop_c=1;pre_stop=0;frameshift=0;busco=-,-;symbol="-";name="PREDICTED: uncharacterized protein LOC103141090 isoform X1 [Poecilia formosa]";qcov=100.00;scov=100.00;ppid=77.4;seg=0.00;rep_cov=0.00;pfam=PF00531
chr01	GeneWise	transcript	15762124	15762980	67.98	-	.	ID=g510.t1;Parent=g510
chr01	GeneWise	exon	15762124	15762476	66.36	-	1	ID=g510.t1.cds;Parent=g510.t1;protein=XP_012722038.2;pid=66.36
chr01	GeneWise	exon	15762629	15762980	70.09	-	0	ID=g510.t1.cds;Parent=g510.t1;protein=XP_012722038.2;pid=70.09
chr01	exonerate	gene	15892664	15929425	67	-	.	ID=g511;cds=3;protein=XP_005808691.1;pro_len=128;align=1-126;cover=98.44;pid=98.41;start_c=1;stop_c=1;pre_stop=0;frameshift=0;busco=-,-;symbol="TAFA2";name="chemokine-like protein TAFA-2 [Poeciliopsis prolifica]";qcov=82.89;scov=98.44;ppid=100;seg=7.89;rep_cov=5.23;pfam=PF12020
chr01	exonerate	transcript	15892664	15929425	67	-	.	ID=g511.t1;Parent=g511
chr01	exonerate	exon	15892664	15892872	97.67	-	.	ID=g511.t1.cds;Parent=g511.t1;protein=XP_005808691.1;pid=97.67
chr01	exonerate	exon	15897899	15898048	100	-	.	ID=g511.t1.cds;Parent=g511.t1;protein=XP_005808691.1;pid=98.04
chr01	exonerate	exon	15929326	15929425	100	-	.	ID=g511.t1.cds;Parent=g511.t1;protein=XP_005808691.1;pid=97.06
chr01	exonerate	gene	15996813	15999754	75	+	.	ID=g512;cds=4;protein=XP_005808692.1;pro_len=193;align=1-193;cover=100.00;pid=99.48;start_c=1;stop_c=1;pre_stop=0;frameshift=0;busco=-,-;symbol="rhoad";name="PREDICTED: rho-related GTP-binding protein RhoA-D isoform X2 [Poecilia reticulata]";qcov=100.00;scov=100.00;ppid=100;seg=0.00;rep_cov=0.00;pfam=PF00071
chr01	exonerate	transcript	15996813	15999754	75	+	.	ID=g512.t1;Parent=g512
chr01	exonerate	exon	15996813	15996968	100	+	.	ID=g512.t1.cds;Parent=g512.t1;protein=XP_005808692.1;pid=100.00
chr01	exonerate	exon	15998849	15998969	100	+	.	ID=g512.t1.cds;Parent=g512.t1;protein=XP_005808692.1;pid=97.56
chr01	exonerate	exon	15999354	15999484	100	+	.	ID=g512.t1.cds;Parent=g512.t1;protein=XP_005808692.1;pid=97.73
chr01	exonerate	exon	15999581	15999754	100	+	.	ID=g512.t1.cds;Parent=g512.t1;protein=XP_005808692.1;pid=100.00
chr01	exonerate	gene	16001860	16012534	100	-	.	ID=g513;cds=23;protein=XP_012712087.2;pro_len=1011;align=1-1011;cover=100.00;pid=79.72;start_c=1;stop_c=1;pre_stop=0;frameshift=0;busco=-,-;symbol="mov10b.2";name="putative helicase mov-10-B.1 [Gambusia affinis]";qcov=100.00;scov=100.00;ppid=98.3;seg=2.18;rep_cov=0.00;pfam=PF13086,PF13087,PF21632,PF21633,PF21634,PF21635
chr01	exonerate	transcript	16001860	16012534	100	-	.	ID=g513.t1;Parent=g513
chr01	exonerate	exon	16001860	16001921	100	-	.	ID=g513.t1.cds;Parent=g513.t1;protein=XP_012712087.2;pid=85.00
chr01	exonerate	exon	16002022	16002137	100	-	.	ID=g513.t1.cds;Parent=g513.t1;protein=XP_012712087.2;pid=72.50
chr01	exonerate	exon	16002251	16002339	100	-	.	ID=g513.t1.cds;Parent=g513.t1;protein=XP_012712087.2;pid=80.00
chr01	exonerate	exon	16002441	16002566	100	-	.	ID=g513.t1.cds;Parent=g513.t1;protein=XP_012712087.2;pid=85.71
chr01	exonerate	exon	16002854	16002925	100	-	.	ID=g513.t1.cds;Parent=g513.t1;protein=XP_012712087.2;pid=75.00
chr01	exonerate	exon	16003060	16003251	100	-	.	ID=g513.t1.cds;Parent=g513.t1;protein=XP_012712087.2;pid=90.62
chr01	exonerate	exon	16004562	16004679	100	-	.	ID=g513.t1.cds;Parent=g513.t1;protein=XP_012712087.2;pid=85.00
chr01	exonerate	exon	16004762	16004864	100	-	.	ID=g513.t1.cds;Parent=g513.t1;protein=XP_012712087.2;pid=80.00
chr01	exonerate	exon	16005700	16005798	100	-	.	ID=g513.t1.cds;Parent=g513.t1;protein=XP_012712087.2;pid=91.18
chr01	exonerate	exon	16005900	16005997	100	-	.	ID=g513.t1.cds;Parent=g513.t1;protein=XP_012712087.2;pid=85.29
chr01	exonerate	exon	16006135	16006232	100	-	.	ID=g513.t1.cds;Parent=g513.t1;protein=XP_012712087.2;pid=84.85
chr01	exonerate	exon	16006429	16006625	100	-	.	ID=g513.t1.cds;Parent=g513.t1;protein=XP_012712087.2;pid=87.88
chr01	exonerate	exon	16007115	16007227	100	-	.	ID=g513.t1.cds;Parent=g513.t1;protein=XP_012712087.2;pid=94.87
chr01	exonerate	exon	16007656	16007850	100	-	.	ID=g513.t1.cds;Parent=g513.t1;protein=XP_012712087.2;pid=67.65
chr01	exonerate	exon	16007935	16008077	100	-	.	ID=g513.t1.cds;Parent=g513.t1;protein=XP_012712087.2;pid=89.58
chr01	exonerate	exon	16009131	16009308	100	-	.	ID=g513.t1.cds;Parent=g513.t1;protein=XP_012712087.2;pid=76.67
chr01	exonerate	exon	16009402	16009515	100	-	.	ID=g513.t1.cds;Parent=g513.t1;protein=XP_012712087.2;pid=48.72
chr01	exonerate	exon	16010056	16010308	100	-	.	ID=g513.t1.cds;Parent=g513.t1;protein=XP_012712087.2;pid=77.65
chr01	exonerate	exon	16010418	16010559	100	-	.	ID=g513.t1.cds;Parent=g513.t1;protein=XP_012712087.2;pid=81.25
chr01	exonerate	exon	16010670	16010772	100	-	.	ID=g513.t1.cds;Parent=g513.t1;protein=XP_012712087.2;pid=68.57
chr01	exonerate	exon	16011062	16011243	100	-	.	ID=g513.t1.cds;Parent=g513.t1;protein=XP_012712087.2;pid=63.93
chr01	exonerate	exon	16012198	16012300	100	-	.	ID=g513.t1.cds;Parent=g513.t1;protein=XP_012712087.2;pid=68.57
chr01	exonerate	exon	16012401	16012534	100	-	.	ID=g513.t1.cds;Parent=g513.t1;protein=XP_012712087.2;pid=82.22
chr01	exonerate	gene	16028855	16040479	100	-	.	ID=g514;cds=5;protein=XP_008411965.1;pro_len=391;align=1-391;cover=100.00;pid=98.98;start_c=1;stop_c=1;pre_stop=0;frameshift=0;busco=-,-;symbol="WNT2B";name="protein Wnt-2b-A isoform X1 [Gambusia affinis]";qcov=100.00;scov=100.00;ppid=100;seg=4.86;rep_cov=0.00;pfam=PF00110
chr01	exonerate	transcript	16028855	16040479	100	-	.	ID=g514.t1;Parent=g514
chr01	exonerate	exon	16028855	16029084	100	-	.	ID=g514.t1.cds;Parent=g514.t1;protein=XP_008411965.1;pid=98.68
chr01	exonerate	exon	16031147	16031411	100	-	.	ID=g514.t1.cds;Parent=g514.t1;protein=XP_008411965.1;pid=98.88
chr01	exonerate	exon	16032541	16032818	100	-	.	ID=g514.t1.cds;Parent=g514.t1;protein=XP_008411965.1;pid=98.92
chr01	exonerate	exon	16036614	16036834	100	-	.	ID=g514.t1.cds;Parent=g514.t1;protein=XP_008411965.1;pid=97.33
chr01	exonerate	exon	16040298	16040479	100	-	.	ID=g514.t1.cds;Parent=g514.t1;protein=XP_008411965.1;pid=96.72
chr01	exonerate	gene	16059594	16061370	67	+	.	ID=g515;cds=3;protein=XP_023188732.1;pro_len=358;align=1-358;cover=100.00;pid=94.13;start_c=1;stop_c=1;pre_stop=0;frameshift=0;busco=ray,-;symbol="Fkbpl";name="FK506-binding protein-like [Gambusia affinis]";qcov=100.00;scov=100.00;ppid=99.2;seg=0.00;rep_cov=0.00;pfam=PF00515
chr01	exonerate	transcript	16059594	16061370	67	+	.	ID=g515.t1;Parent=g515
chr01	exonerate	exon	16059594	16059753	90.74	+	.	ID=g515.t1.cds;Parent=g515.t1;protein=XP_023188732.1;pid=90.74
chr01	exonerate	exon	16060242	16060522	100	+	.	ID=g515.t1.cds;Parent=g515.t1;protein=XP_023188732.1;pid=89.36
chr01	exonerate	exon	16060735	16061370	100	+	.	ID=g515.t1.cds;Parent=g515.t1;protein=XP_023188732.1;pid=96.68
chr01	exonerate	gene	16063841	16064832	75	-	.	ID=g516;cds=4;protein=XP_005808694.1;pro_len=229;align=1-229;cover=100.00;pid=95.20;start_c=1;stop_c=1;pre_stop=0;frameshift=0;busco=ray,-;symbol="EBP";name="3-beta-hydroxysteroid-Delta(8),Delta(7)-isomerase [Gambusia affinis]";qcov=100.00;scov=100.00;ppid=100;seg=5.24;rep_cov=0.00;pfam=PF05241
chr01	exonerate	transcript	16063841	16064832	75	-	.	ID=g516.t1;Parent=g516
chr01	exonerate	exon	16063841	16064061	100	-	.	ID=g516.t1.cds;Parent=g516.t1;protein=XP_005808694.1;pid=97.26
chr01	exonerate	exon	16064159	16064289	100	-	.	ID=g516.t1.cds;Parent=g516.t1;protein=XP_005808694.1;pid=95.56
chr01	exonerate	exon	16064400	16064436	100	-	.	ID=g516.t1.cds;Parent=g516.t1;protein=XP_005808694.1;pid=92.31
chr01	exonerate	exon	16064532	16064832	92.08	-	.	ID=g516.t1.cds;Parent=g516.t1;protein=XP_005808694.1;pid=92.08
chr01	exonerate	gene	16066813	16068276	100	+	.	ID=g517;cds=5;protein=XP_005808695.1;pro_len=233;align=1-233;cover=100.00;pid=92.70;start_c=1;stop_c=1;pre_stop=0;frameshift=0;busco=-,-;symbol="ccdc115";name="coiled-coil domain-containing protein 115 isoform X1 [Gambusia affinis]";qcov=100.00;scov=100.00;ppid=98.3;seg=6.44;rep_cov=0.00;pfam=PF21730
chr01	exonerate	transcript	16066813	16068276	100	+	.	ID=g517.t1;Parent=g517
chr01	exonerate	exon	16066813	16066932	100	+	.	ID=g517.t1.cds;Parent=g517.t1;protein=XP_005808695.1;pid=95.00
chr01	exonerate	exon	16067322	16067425	100	+	.	ID=g517.t1.cds;Parent=g517.t1;protein=XP_005808695.1;pid=97.14
chr01	exonerate	exon	16067518	16067630	100	+	.	ID=g517.t1.cds;Parent=g517.t1;protein=XP_005808695.1;pid=89.74
chr01	exonerate	exon	16067716	16067907	100	+	.	ID=g517.t1.cds;Parent=g517.t1;protein=XP_005808695.1;pid=90.77
chr01	exonerate	exon	16068104	16068276	100	+	.	ID=g517.t1.cds;Parent=g517.t1;protein=XP_005808695.1;pid=89.47
chr01	exonerate	gene	16070177	16073449	100	+	.	ID=g518;cds=5;protein=XP_023188573.1;pro_len=693;align=1-693;cover=100.00;pid=98.27;start_c=1;stop_c=1;pre_stop=0;frameshift=0;busco=-,-;symbol="Zbed4";name="zinc finger BED domain-containing protein 4 [Gambusia affinis]";qcov=100.00;scov=100.00;ppid=99.4;seg=9.34;rep_cov=0.00;pfam=PF05699
chr01	exonerate	transcript	16070177	16073449	100	+	.	ID=g518.t1;Parent=g518
chr01	exonerate	exon	16070177	16070326	100	+	.	ID=g518.t1.cds;Parent=g518.t1;protein=XP_023188573.1;pid=98.00
chr01	exonerate	exon	16070558	16070797	100	+	.	ID=g518.t1.cds;Parent=g518.t1;protein=XP_023188573.1;pid=98.75
chr01	exonerate	exon	16070935	16071194	100	+	.	ID=g518.t1.cds;Parent=g518.t1;protein=XP_023188573.1;pid=96.55
chr01	exonerate	exon	16071286	16071883	100	+	.	ID=g518.t1.cds;Parent=g518.t1;protein=XP_023188573.1;pid=96.00
chr01	exonerate	exon	16072607	16073449	100	+	.	ID=g518.t1.cds;Parent=g518.t1;protein=XP_023188573.1;pid=98.93
chr01	exonerate	gene	16080831	16093257	85	-	.	ID=g519;cds=19;protein=XP_023188510.1;pro_len=1077;align=1-1077;cover=100.00;pid=86.63;start_c=1;stop_c=1;pre_stop=0;frameshift=0;busco=-,-;symbol="Ttn";name="titin-like isoform X1 [Gambusia affinis]";qcov=100.00;scov=100.00;ppid=88.9;seg=3.53;rep_cov=0.09;pfam=PF13895,PF13927
chr01	exonerate	transcript	16080831	16093257	85	-	.	ID=g519.t1;Parent=g519
chr01	exonerate	exon	16080831	16080895	100	-	.	ID=g519.t1.cds;Parent=g519.t1;protein=XP_023188510.1;pid=85.71
chr01	exonerate	exon	16080981	16081049	100	-	.	ID=g519.t1.cds;Parent=g519.t1;protein=XP_023188510.1;pid=87.50
chr01	exonerate	exon	16081200	16081259	100	-	.	ID=g519.t1.cds;Parent=g519.t1;protein=XP_023188510.1;pid=85.71
chr01	exonerate	exon	16081446	16081514	100	-	.	ID=g519.t1.cds;Parent=g519.t1;protein=XP_023188510.1;pid=83.33
chr01	exonerate	exon	16081876	16081977	100	-	.	ID=g519.t1.cds;Parent=g519.t1;protein=XP_023188510.1;pid=97.14
chr01	exonerate	exon	16082070	16082227	100	-	.	ID=g519.t1.cds;Parent=g519.t1;protein=XP_023188510.1;pid=81.48
chr01	exonerate	exon	16082320	16082434	100	-	.	ID=g519.t1.cds;Parent=g519.t1;protein=XP_023188510.1;pid=97.44
chr01	exonerate	exon	16082513	16082782	100	-	.	ID=g519.t1.cds;Parent=g519.t1;protein=XP_023188510.1;pid=84.62
chr01	exonerate	exon	16083618	16083881	100	-	.	ID=g519.t1.cds;Parent=g519.t1;protein=XP_023188510.1;pid=91.01
chr01	exonerate	exon	16084646	16084933	100	-	.	ID=g519.t1.cds;Parent=g519.t1;protein=XP_023188510.1;pid=78.35
chr01	exonerate	exon	16085717	16085980	100	-	.	ID=g519.t1.cds;Parent=g519.t1;protein=XP_023188510.1;pid=87.64
chr01	exonerate	exon	16086242	16086511	100	-	.	ID=g519.t1.cds;Parent=g519.t1;protein=XP_023188510.1;pid=90.11
chr01	exonerate	exon	16086729	16086995	100	-	.	ID=g519.t1.cds;Parent=g519.t1;protein=XP_023188510.1;pid=85.56
chr01	exonerate	exon	16090296	16090562	100	-	.	ID=g519.t1.cds;Parent=g519.t1;protein=XP_023188510.1;pid=86.67
chr01	exonerate	exon	16091150	16091416	100	-	.	ID=g519.t1.cds;Parent=g519.t1;protein=XP_023188510.1;pid=83.33
chr01	exonerate	exon	16091527	16091805	100	-	.	ID=g519.t1.cds;Parent=g519.t1;protein=XP_023188510.1;pid=91.49
chr01	exonerate	exon	16092286	16092333	100	-	.	ID=g519.t1.cds;Parent=g519.t1;protein=XP_023188510.1;pid=52.94
chr01	exonerate	exon	16093045	16093080	100	-	.	ID=g519.t1.cds;Parent=g519.t1;protein=XP_023188510.1;pid=84.62
chr01	exonerate	exon	16093179	16093257	88.89	-	.	ID=g519.t1.cds;Parent=g519.t1;protein=XP_023188510.1;pid=88.89
chr01	exonerate	gene	16097757	16108241	83	-	.	ID=g520;cds=11;protein=XP_023188663.1;pro_len=500;align=12-493;cover=96.40;pid=83.40;start_c=1;stop_c=1;pre_stop=0;frameshift=0;busco=-,-;symbol="MYBPH";name="myosin binding protein Ha isoform X1 [Gambusia affinis]";qcov=96.37;scov=98.64;ppid=99.0;seg=20.04;rep_cov=0.00;pfam=PF00041,PF07679
chr01	exonerate	transcript	16097757	16108241	83	-	.	ID=g520.t1;Parent=g520
chr01	exonerate	exon	16097757	16098008	95.31	-	.	ID=g520.t1.cds;Parent=g520.t1;protein=XP_023188663.1;pid=95.31
chr01	exonerate	exon	16099538	16099674	100	-	.	ID=g520.t1.cds;Parent=g520.t1;protein=XP_023188663.1;pid=91.30
chr01	exonerate	exon	16100419	16100578	100	-	.	ID=g520.t1.cds;Parent=g520.t1;protein=XP_023188663.1;pid=92.59
chr01	exonerate	exon	16100705	16100844	100	-	.	ID=g520.t1.cds;Parent=g520.t1;protein=XP_023188663.1;pid=93.62
chr01	exonerate	exon	16101095	16101290	100	-	.	ID=g520.t1.cds;Parent=g520.t1;protein=XP_023188663.1;pid=95.45
chr01	exonerate	exon	16101401	16101489	100	-	.	ID=g520.t1.cds;Parent=g520.t1;protein=XP_023188663.1;pid=90.00
chr01	exonerate	exon	16104910	16105077	100	-	.	ID=g520.t1.cds;Parent=g520.t1;protein=XP_023188663.1;pid=84.21
chr01	AUGUSTUS	exon	16105478	16105612	100	-	2	ID=g520.t1.cds;Parent=g520.t1
chr01	AUGUSTUS	exon	16107065	16107130	100	-	2	ID=g520.t1.cds;Parent=g520.t1
chr01	AUGUSTUS	exon	16107320	16107379	100	-	2	ID=g520.t1.cds;Parent=g520.t1
chr01	AUGUSTUS	exon	16108067	16108241	100	-	0	ID=g520.t1.cds;Parent=g520.t1
chr01	GeneWise	gene	16111610	16190341	87	-	.	ID=g521;cds=30;protein=XP_023188493.1;pro_len=2274;align=1-2274;cover=100.00;pid=95.38;start_c=1;stop_c=1;pre_stop=0;frameshift=0;busco=-,-;symbol="NAV1";name="neuron navigator 1-like isoform X5 [Gambusia affinis]";qcov=100.00;scov=100.00;ppid=99.2;seg=15.04;rep_cov=1.24;pfam=PF00004
chr01	GeneWise	transcript	16111610	16190341	87	-	.	ID=g521.t1;Parent=g521
chr01	GeneWise	exon	16111610	16111705	100	-	0	ID=g521.t1.cds;Parent=g521.t1;protein=XP_023188493.1;pid=100.00
chr01	GeneWise	exon	16112877	16113065	100	-	0	ID=g521.t1.cds;Parent=g521.t1;protein=XP_023188493.1;pid=98.41
chr01	GeneWise	exon	16113161	16113279	100	-	1	ID=g521.t1.cds;Parent=g521.t1;protein=XP_023188493.1;pid=100.00
chr01	GeneWise	exon	16113387	16113592	100	-	2	ID=g521.t1.cds;Parent=g521.t1;protein=XP_023188493.1;pid=95.59
chr01	GeneWise	exon	16113677	16113748	100	-	2	ID=g521.t1.cds;Parent=g521.t1;protein=XP_023188493.1;pid=100.00
chr01	GeneWise	exon	16113833	16113984	100	-	0	ID=g521.t1.cds;Parent=g521.t1;protein=XP_023188493.1;pid=100.00
chr01	GeneWise	exon	16114110	16114375	100	-	1	ID=g521.t1.cds;Parent=g521.t1;protein=XP_023188493.1;pid=100.00
chr01	GeneWise	exon	16115251	16115422	100	-	0	ID=g521.t1.cds;Parent=g521.t1;protein=XP_023188493.1;pid=96.49
chr01	GeneWise	exon	16115522	16115620	100	-	0	ID=g521.t1.cds;Parent=g521.t1;protein=XP_023188493.1;pid=96.97
chr01	GeneWise	exon	16115714	16115802	100	-	1	ID=g521.t1.cds;Parent=g521.t1;protein=XP_023188493.1;pid=96.55
chr01	GeneWise	exon	16115889	16116087	100	-	0	ID=g521.t1.cds;Parent=g521.t1;protein=XP_023188493.1;pid=95.45
chr01	GeneWise	exon	16116192	16116354	100	-	2	ID=g521.t1.cds;Parent=g521.t1;protein=XP_023188493.1;pid=98.15
chr01	GeneWise	exon	16116449	16116633	100	-	0	ID=g521.t1.cds;Parent=g521.t1;protein=XP_023188493.1;pid=95.08
chr01	GeneWise	exon	16118239	16118384	95.35	-	1	ID=g521.t1.cds;Parent=g521.t1;protein=XP_023188493.1;pid=95.35
chr01	GeneWise	exon	16118479	16118587	100	-	0	ID=g521.t1.cds;Parent=g521.t1;protein=XP_023188493.1;pid=91.67
chr01	GeneWise	exon	16125788	16125871	100	-	0	ID=g521.t1.cds;Parent=g521.t1;protein=XP_023188493.1;pid=96.43
chr01	GeneWise	exon	16126453	16126530	100	-	0	ID=g521.t1.cds;Parent=g521.t1;protein=XP_023188493.1;pid=100.00
chr01	GeneWise	exon	16126976	16127055	100	-	1	ID=g521.t1.cds;Parent=g521.t1;protein=XP_023188493.1;pid=72.00
chr01	GeneWise	exon	16127149	16127331	100	-	1	ID=g521.t1.cds;Parent=g521.t1;protein=XP_023188493.1;pid=95.00
chr01	GeneWise	exon	16127427	16127575	100	-	2	ID=g521.t1.cds;Parent=g521.t1;protein=XP_023188493.1;pid=97.96
chr01	GeneWise	exon	16128309	16128350	100	-	2	ID=g521.t1.cds;Parent=g521.t1;protein=XP_023188493.1;pid=92.31
chr01	GeneWise	exon	16128938	16129459	100	-	2	ID=g521.t1.cds;Parent=g521.t1;protein=XP_023188493.1;pid=96.53
chr01	GeneWise	exon	16129560	16130373	100	-	1	ID=g521.t1.cds;Parent=g521.t1;protein=XP_023188493.1;pid=95.93
chr01	GeneWise	exon	16133142	16133415	100	-	0	ID=g521.t1.cds;Parent=g521.t1;protein=XP_023188493.1;pid=97.80
chr01	GeneWise	exon	16136284	16136422	100	-	2	ID=g521.t1.cds;Parent=g521.t1;protein=XP_023188493.1;pid=100.00
chr01	GeneWise	exon	16164883	16165239	95.73	-	2	ID=g521.t1.cds;Parent=g521.t1;protein=XP_023188493.1;pid=95.73
chr01	GeneWise	exon	16167535	16167637	100	-	1	ID=g521.t1.cds;Parent=g521.t1;protein=XP_023188493.1;pid=100.00
chr01	GeneWise	exon	16178945	16179763	100	-	1	ID=g521.t1.cds;Parent=g521.t1;protein=XP_023188493.1;pid=98.53
chr01	GeneWise	exon	16188627	16188718	100	-	2	ID=g521.t1.cds;Parent=g521.t1;protein=XP_023188493.1;pid=90.00
chr01	GeneWise	exon	16189497	16190341	91.84	-	0	ID=g521.t1.cds;Parent=g521.t1;protein=XP_023188493.1;pid=91.84
chr01	exonerate	gene	16206488	16209009	80	+	.	ID=g522;cds=5;protein=XP_014327845.1;pro_len=193;align=1-193;cover=100.00;pid=96.37;start_c=1;stop_c=1;pre_stop=0;frameshift=0;busco=-,-;symbol="Csrp1";name="cysteine and glycine-rich protein 1a [Gambusia affinis]";qcov=100.00;scov=100.00;ppid=99.0;seg=19.69;rep_cov=0.00;pfam=PF00412
chr01	exonerate	transcript	16206488	16209009	80	+	.	ID=g522.t1;Parent=g522
chr01	exonerate	exon	16206488	16206596	97.30	+	.	ID=g522.t1.cds;Parent=g522.t1;protein=XP_014327845.1;pid=97.30
chr01	exonerate	exon	16207039	16207207	100	+	.	ID=g522.t1.cds;Parent=g522.t1;protein=XP_014327845.1;pid=96.49
chr01	exonerate	exon	16207287	16207416	100	+	.	ID=g522.t1.cds;Parent=g522.t1;protein=XP_014327845.1;pid=90.91
chr01	exonerate	exon	16207490	16207586	100	+	.	ID=g522.t1.cds;Parent=g522.t1;protein=XP_014327845.1;pid=96.97
chr01	exonerate	exon	16208933	16209009	100	+	.	ID=g522.t1.cds;Parent=g522.t1;protein=XP_014327845.1;pid=96.00
chr01	exonerate	gene	16210433	16210855	99.29	+	.	ID=g523;cds=1;protein=XP_005808720.1;pro_len=140;align=1-140;cover=100.00;pid=99.29;start_c=1;stop_c=1;pre_stop=0;frameshift=0;busco=-,-;symbol="phlda3";name="pleckstrin homology-like domain family A member 3 [Xiphophorus couchianus]";qcov=100.00;scov=100.00;ppid=99.3;seg=0.00;rep_cov=0.00;pfam=-
chr01	exonerate	transcript	16210433	16210855	99.29	+	.	ID=g523.t1;Parent=g523
chr01	exonerate	exon	16210433	16210855	99.29	+	.	ID=g523.t1.cds;Parent=g523.t1;protein=XP_005808720.1;pid=99.29
chr01	exonerate	gene	16219247	16220543	88.84	+	.	ID=g524;cds=4;protein=XP_008412009.1;pro_len=188;align=14-188;cover=93.09;pid=95.43;start_c=0;stop_c=1;pre_stop=0;frameshift=0;busco=-,-;symbol="TNNI1";name="troponin I, slow skeletal muscle [Poeciliopsis prolifica]";qcov=100.00;scov=95.63;ppid=96.0;seg=0.00;rep_cov=0.00;pfam=PF00992
chr01	exonerate	transcript	16219247	16220543	88.84	+	.	ID=g524.t1;Parent=g524
chr01	exonerate	exon	16219247	16219402	84.62	+	.	ID=g524.t1.cds;Parent=g524.t1;protein=XP_008412009.1;pid=84.62
chr01	exonerate	exon	16219497	16219586	100.00	+	.	ID=g524.t1.cds;Parent=g524.t1;protein=XP_008412009.1;pid=100.00
chr01	exonerate	exon	16219708	16219884	100.00	+	.	ID=g524.t1.cds;Parent=g524.t1;protein=XP_008412009.1;pid=100.00
chr01	exonerate	exon	16220439	16220543	100.00	+	.	ID=g524.t1.cds;Parent=g524.t1;protein=XP_008412009.1;pid=100.00
chr01	GeneWise	gene	16222491	16231605	85	+	.	ID=g525;cds=13;protein=XP_014327848.1;pro_len=452;align=13-452;cover=97.35;pid=92.50;start_c=1;stop_c=1;pre_stop=0;frameshift=0;busco=-,-;symbol="Lad1";name="ladinin-1 [Gambusia affinis]";qcov=100.00;scov=100.00;ppid=95.2;seg=21.21;rep_cov=10.76;pfam=-
chr01	GeneWise	transcript	16222491	16231605	85	+	.	ID=g525.t1;Parent=g525
chr01	AUGUSTUS	exon	16222491	16222528	100	+	0	ID=g525.t1.cds;Parent=g525.t1
chr01	AUGUSTUS	exon	16223039	16223221	100	+	1	ID=g525.t1.cds;Parent=g525.t1
chr01	GeneWise	exon	16223396	16223681	100	+	2	ID=g525.t1.cds;Parent=g525.t1;protein=XP_014327848.1;pid=94.74
chr01	GeneWise	exon	16226521	16226600	100	+	0	ID=g525.t1.cds;Parent=g525.t1;protein=XP_014327848.1;pid=84.62
chr01	GeneWise	exon	16227359	16227509	89.29	+	2	ID=g525.t1.cds;Parent=g525.t1;protein=XP_014327848.1;pid=89.29
chr01	GeneWise	exon	16227887	16227979	100	+	0	ID=g525.t1.cds;Parent=g525.t1;protein=XP_014327848.1;pid=86.67
chr01	GeneWise	exon	16228293	16228336	100	+	0	ID=g525.t1.cds;Parent=g525.t1;protein=XP_014327848.1;pid=100.00
chr01	GeneWise	exon	16228421	16228463	100	+	2	ID=g525.t1.cds;Parent=g525.t1;protein=XP_014327848.1;pid=100.00
chr01	GeneWise	exon	16228654	16228694	100	+	0	ID=g525.t1.cds;Parent=g525.t1;protein=XP_014327848.1;pid=100.00
chr01	GeneWise	exon	16228807	16228873	100	+	2	ID=g525.t1.cds;Parent=g525.t1;protein=XP_014327848.1;pid=100.00
chr01	GeneWise	exon	16230166	16230300	100	+	0	ID=g525.t1.cds;Parent=g525.t1;protein=XP_014327848.1;pid=95.56
chr01	GeneWise	exon	16230452	16230538	100	+	0	ID=g525.t1.cds;Parent=g525.t1;protein=XP_014327848.1;pid=100.00
chr01	GeneWise	exon	16231507	16231605	96.77	+	0	ID=g525.t1.cds;Parent=g525.t1;protein=XP_014327848.1;pid=96.77
chr01	GeneWise	gene	16242824	16259928	93	-	.	ID=g526;cds=14;protein=XP_023188562.1;pro_len=696;align=1-696;cover=100.00;pid=83.33;start_c=1;stop_c=1;pre_stop=0;frameshift=0;busco=-,-;symbol="PKP1";name="plakophilin-1 [Gambusia affinis]";qcov=100.00;scov=100.00;ppid=91.3;seg=3.12;rep_cov=0.00;pfam=PF00514
chr01	GeneWise	transcript	16242824	16259928	93	-	.	ID=g526.t1;Parent=g526
chr01	GeneWise	exon	16242824	16242919	79.17	-	0	ID=g526.t1.cds;Parent=g526.t1;protein=XP_023188562.1;pid=79.17
chr01	GeneWise	exon	16244138	16244222	100	-	2	ID=g526.t1.cds;Parent=g526.t1;protein=XP_023188562.1;pid=92.86
chr01	GeneWise	exon	16244319	16244505	100	-	1	ID=g526.t1.cds;Parent=g526.t1;protein=XP_023188562.1;pid=75.41
chr01	GeneWise	exon	16245724	16245871	100	-	0	ID=g526.t1.cds;Parent=g526.t1;protein=XP_023188562.1;pid=83.67
chr01	GeneWise	exon	16247487	16247678	100	-	0	ID=g526.t1.cds;Parent=g526.t1;protein=XP_023188562.1;pid=77.78
chr01	GeneWise	exon	16247756	16247911	100	-	0	ID=g526.t1.cds;Parent=g526.t1;protein=XP_023188562.1;pid=86.54
chr01	GeneWise	exon	16249189	16249306	100	-	2	ID=g526.t1.cds;Parent=g526.t1;protein=XP_023188562.1;pid=76.92
chr01	GeneWise	exon	16250254	16250416	100	-	1	ID=g526.t1.cds;Parent=g526.t1;protein=XP_023188562.1;pid=86.79
chr01	GeneWise	exon	16250923	16251130	100	-	0	ID=g526.t1.cds;Parent=g526.t1;protein=XP_023188562.1;pid=85.51
chr01	GeneWise	exon	16252125	16252269	100	-	2	ID=g526.t1.cds;Parent=g526.t1;protein=XP_023188562.1;pid=77.08
chr01	GeneWise	exon	16252392	16252570	100	-	0	ID=g526.t1.cds;Parent=g526.t1;protein=XP_023188562.1;pid=88.14
chr01	GeneWise	exon	16252653	16252817	100	-	0	ID=g526.t1.cds;Parent=g526.t1;protein=XP_023188562.1;pid=96.36
chr01	GeneWise	exon	16257569	16257678	100	-	1	ID=g526.t1.cds;Parent=g526.t1;protein=XP_023188562.1;pid=83.33
chr01	GeneWise	exon	16259766	16259928	100	-	0	ID=g526.t1.cds;Parent=g526.t1;protein=XP_023188562.1;pid=87.04
chr01	exonerate	gene	16265470	16283187	73	-	.	ID=g527;cds=12;protein=XP_023188627.1;pro_len=520;align=1-520;cover=100.00;pid=92.88;start_c=1;stop_c=1;pre_stop=0;frameshift=0;busco=-,-;symbol="TEAD3";name="transcriptional enhancer factor TEF-5-like isoform X3 [Xiphophorus couchianus]";qcov=100.00;scov=100.00;ppid=93.5;seg=11.58;rep_cov=0.00;pfam=PF01285,PF17725
chr01	exonerate	transcript	16265470	16283187	73	-	.	ID=g527.t1;Parent=g527
chr01	exonerate	exon	16265470	16265583	100	-	.	ID=g527.t1.cds;Parent=g527.t1;protein=XP_023188627.1;pid=100.00
chr01	exonerate	exon	16266593	16266745	100	-	.	ID=g527.t1.cds;Parent=g527.t1;protein=XP_023188627.1;pid=98.04
chr01	exonerate	exon	16266847	16266987	100	-	.	ID=g527.t1.cds;Parent=g527.t1;protein=XP_023188627.1;pid=95.74
chr01	exonerate	exon	16267278	16267448	100	-	.	ID=g527.t1.cds;Parent=g527.t1;protein=XP_023188627.1;pid=100.00
chr01	exonerate	exon	16267538	16267671	100	-	.	ID=g527.t1.cds;Parent=g527.t1;protein=XP_023188627.1;pid=95.56
chr01	exonerate	exon	16267761	16267822	100	-	.	ID=g527.t1.cds;Parent=g527.t1;protein=XP_023188627.1;pid=90.91
chr01	exonerate	exon	16267915	16267958	100	-	.	ID=g527.t1.cds;Parent=g527.t1;protein=XP_023188627.1;pid=93.33
chr01	exonerate	exon	16271399	16271509	100	-	.	ID=g527.t1.cds;Parent=g527.t1;protein=XP_023188627.1;pid=100.00
chr01	exonerate	exon	16273677	16273739	100.00	-	.	ID=g527.t1.cds;Parent=g527.t1;protein=XP_023188627.1;pid=100.00
chr01	exonerate	exon	16274063	16274127	100	-	.	ID=g527.t1.cds;Parent=g527.t1;protein=XP_023188627.1;pid=95.45
chr01	exonerate	exon	16279639	16279900	94.32	-	.	ID=g527.t1.cds;Parent=g527.t1;protein=XP_023188627.1;pid=94.32
chr01	exonerate	exon	16282951	16283187	100	-	.	ID=g527.t1.cds;Parent=g527.t1;protein=XP_023188627.1;pid=67.90
chr01	exonerate	gene	16298172	16299876	96.26	-	.	ID=g528;cds=3;protein=XP_005808722.1;pro_len=321;align=1-321;cover=100.00;pid=96.26;start_c=1;stop_c=1;pre_stop=0;frameshift=0;busco=-,-;symbol="ADORA1";name="adenosine receptor A1-like [Xiphophorus hellerii]";qcov=100.00;scov=100.00;ppid=97.5;seg=4.67;rep_cov=0.00;pfam=PF00001
chr01	exonerate	transcript	16298172	16299876	96.26	-	.	ID=g528.t1;Parent=g528
chr01	exonerate	exon	16298172	16298335	94.44	-	.	ID=g528.t1.cds;Parent=g528.t1;protein=XP_005808722.1;pid=94.44
chr01	exonerate	exon	16298987	16299450	94.87	-	.	ID=g528.t1.cds;Parent=g528.t1;protein=XP_005808722.1;pid=94.87
chr01	exonerate	exon	16299539	16299876	97.35	-	.	ID=g528.t1.cds;Parent=g528.t1;protein=XP_005808722.1;pid=97.35
chr01	GeneWise	gene	16302494	16303637	95.20	-	.	ID=g529;cds=4;protein=XP_008412013.1;pro_len=271;align=1-271;cover=100.00;pid=95.20;start_c=0;stop_c=1;pre_stop=0;frameshift=0;busco=ray,-;symbol="SPIC";name="transcription factor Spi-B [Gambusia affinis]";qcov=97.42;scov=97.42;ppid=100;seg=14.02;rep_cov=0.00;pfam=PF00178
chr01	GeneWise	transcript	16302494	16303637	95.20	-	.	ID=g529.t1;Parent=g529
chr01	GeneWise	exon	16302494	16302801	99.01	-	1	ID=g529.t1.cds;Parent=g529.t1;protein=XP_008412013.1;pid=99.01
chr01	GeneWise	exon	16302930	16303083	98.04	-	0	ID=g529.t1.cds;Parent=g529.t1;protein=XP_008412013.1;pid=98.04
chr01	GeneWise	exon	16303197	16303312	94.74	-	1	ID=g529.t1.cds;Parent=g529.t1;protein=XP_008412013.1;pid=94.74
chr01	GeneWise	exon	16303400	16303637	91.14	-	0	ID=g529.t1.cds;Parent=g529.t1;protein=XP_008412013.1;pid=91.14
chr01	exonerate	gene	16324338	16369438	100	+	.	ID=g530;cds=18;protein=XP_005808723.2;pro_len=938;align=1-938;cover=100.00;pid=96.27;start_c=1;stop_c=1;pre_stop=0;frameshift=0;busco=-,-;symbol="lgr6";name="PREDICTED: leucine-rich repeat-containing G-protein coupled receptor 6 isoform X1 [Poecilia formosa]";qcov=100.00;scov=100.00;ppid=98.2;seg=10.87;rep_cov=0.00;pfam=PF00560,PF13855
chr01	exonerate	transcript	16324338	16369438	100	+	.	ID=g530.t1;Parent=g530
chr01	exonerate	exon	16324338	16324579	100	+	.	ID=g530.t1.cds;Parent=g530.t1;protein=XP_005808723.2;pid=97.53
chr01	exonerate	exon	16344083	16344154	100	+	.	ID=g530.t1.cds;Parent=g530.t1;protein=XP_005808723.2;pid=96.00
chr01	exonerate	exon	16351785	16351856	100	+	.	ID=g530.t1.cds;Parent=g530.t1;protein=XP_005808723.2;pid=84.00
chr01	exonerate	exon	16353701	16353772	100	+	.	ID=g530.t1.cds;Parent=g530.t1;protein=XP_005808723.2;pid=92.00
chr01	exonerate	exon	16358134	16358349	100	+	.	ID=g530.t1.cds;Parent=g530.t1;protein=XP_005808723.2;pid=97.26
chr01	exonerate	exon	16360092	16360163	100	+	.	ID=g530.t1.cds;Parent=g530.t1;protein=XP_005808723.2;pid=96.00
chr01	exonerate	exon	16362283	16362351	100	+	.	ID=g530.t1.cds;Parent=g530.t1;protein=XP_005808723.2;pid=95.83
chr01	exonerate	exon	16362810	16362881	100	+	.	ID=g530.t1.cds;Parent=g530.t1;protein=XP_005808723.2;pid=96.00
chr01	exonerate	exon	16364036	16364107	100	+	.	ID=g530.t1.cds;Parent=g530.t1;protein=XP_005808723.2;pid=96.00
chr01	exonerate	exon	16364495	16364563	100	+	.	ID=g530.t1.cds;Parent=g530.t1;protein=XP_005808723.2;pid=95.83
chr01	exonerate	exon	16364746	16364817	100	+	.	ID=g530.t1.cds;Parent=g530.t1;protein=XP_005808723.2;pid=92.00
chr01	exonerate	exon	16365142	16365207	100	+	.	ID=g530.t1.cds;Parent=g530.t1;protein=XP_005808723.2;pid=91.30
chr01	exonerate	exon	16365873	16365944	100	+	.	ID=g530.t1.cds;Parent=g530.t1;protein=XP_005808723.2;pid=96.00
chr01	exonerate	exon	16366660	16366731	100	+	.	ID=g530.t1.cds;Parent=g530.t1;protein=XP_005808723.2;pid=92.00
chr01	exonerate	exon	16367140	16367265	100	+	.	ID=g530.t1.cds;Parent=g530.t1;protein=XP_005808723.2;pid=95.35
chr01	exonerate	exon	16367626	16367780	100	+	.	ID=g530.t1.cds;Parent=g530.t1;protein=XP_005808723.2;pid=92.45
chr01	exonerate	exon	16368128	16368208	100	+	.	ID=g530.t1.cds;Parent=g530.t1;protein=XP_005808723.2;pid=92.86
chr01	exonerate	exon	16368294	16369438	100	+	.	ID=g530.t1.cds;Parent=g530.t1;protein=XP_005808723.2;pid=98.43
chr01	GeneWise	gene	16370784	16373320	83	-	.	ID=g531;cds=6;protein=XP_012711835.2;pro_len=194;align=1-194;cover=100.00;pid=87.63;start_c=1;stop_c=1;pre_stop=0;frameshift=0;busco=ray,vert;symbol="ube2t";name="ubiquitin-conjugating enzyme E2 T-like [Gambusia affinis]";qcov=100.00;scov=100.00;ppid=99.0;seg=0.00;rep_cov=0.00;pfam=PF00179
chr01	GeneWise	transcript	16370784	16373320	83	-	.	ID=g531.t1;Parent=g531
chr01	GeneWise	exon	16370784	16370900	100	-	0	ID=g531.t1.cds;Parent=g531.t1;protein=XP_012711835.2;pid=73.68
chr01	GeneWise	exon	16371781	16371864	100	-	0	ID=g531.t1.cds;Parent=g531.t1;protein=XP_012711835.2;pid=78.57
chr01	GeneWise	exon	16372045	16372143	100	-	0	ID=g531.t1.cds;Parent=g531.t1;protein=XP_012711835.2;pid=96.97
chr01	GeneWise	exon	16372257	16372362	100	-	2	ID=g531.t1.cds;Parent=g531.t1;protein=XP_012711835.2;pid=94.29
chr01	GeneWise	exon	16372443	16372512	100	-	1	ID=g531.t1.cds;Parent=g531.t1;protein=XP_012711835.2;pid=86.36
chr01	GeneWise	exon	16373212	16373320	100.00	-	0	ID=g531.t1.cds;Parent=g531.t1;protein=XP_012711835.2;pid=100.00
chr01	exonerate	gene	16375354	16376258	67	-	.	ID=g532;cds=3;protein=XP_005808724.1;pro_len=210;align=1-210;cover=100.00;pid=96.19;start_c=1;stop_c=1;pre_stop=0;frameshift=0;busco=-,-;symbol="ydaC";name="uncharacterized methyltransferase YdaC-like [Gambusia affinis]";qcov=100.00;scov=100.00;ppid=99.0;seg=6.19;rep_cov=0.00;pfam=PF08241
chr01	exonerate	transcript	16375354	16376258	67	-	.	ID=g532.t1;Parent=g532
chr01	exonerate	exon	16375354	16375550	100	-	.	ID=g532.t1.cds;Parent=g532.t1;protein=XP_005808724.1;pid=98.46
chr01	exonerate	exon	16375639	16375819	100	-	.	ID=g532.t1.cds;Parent=g532.t1;protein=XP_005808724.1;pid=91.80
chr01	exonerate	exon	16376004	16376258	96.47	-	.	ID=g532.t1.cds;Parent=g532.t1;protein=XP_005808724.1;pid=96.47
chr01	GeneWise	gene	16378361	16382583	93.86	+	.	ID=g533;cds=9;protein=XP_008412021.1;pro_len=407;align=1-407;cover=100.00;pid=93.86;start_c=1;stop_c=1;pre_stop=0;frameshift=0;busco=-,-;symbol="ETV7";name="transcription factor ETV7-like isoform X1 [Gambusia affinis]";qcov=100.00;scov=100.00;ppid=99.3;seg=3.69;rep_cov=0.00;pfam=PF00178,PF02198
chr01	GeneWise	transcript	16378361	16382583	93.86	+	.	ID=g533.t1;Parent=g533
chr01	GeneWise	exon	16378361	16378393	100.00	+	0	ID=g533.t1.cds;Parent=g533.t1;protein=XP_008412021.1;pid=100.00
chr01	GeneWise	exon	16378585	16378723	86.96	+	0	ID=g533.t1.cds;Parent=g533.t1;protein=XP_008412021.1;pid=86.96
chr01	GeneWise	exon	16378825	16378989	100.00	+	1	ID=g533.t1.cds;Parent=g533.t1;protein=XP_008412021.1;pid=100.00
chr01	GeneWise	exon	16379063	16379239	91.38	+	1	ID=g533.t1.cds;Parent=g533.t1;protein=XP_008412021.1;pid=91.38
chr01	GeneWise	exon	16381268	16381399	88.37	+	1	ID=g533.t1.cds;Parent=g533.t1;protein=XP_008412021.1;pid=88.37
chr01	GeneWise	exon	16381504	16381647	95.74	+	1	ID=g533.t1.cds;Parent=g533.t1;protein=XP_008412021.1;pid=95.74
chr01	GeneWise	exon	16381933	16382075	100.00	+	1	ID=g533.t1.cds;Parent=g533.t1;protein=XP_008412021.1;pid=100.00
chr01	GeneWise	exon	16382196	16382296	100.00	+	0	ID=g533.t1.cds;Parent=g533.t1;protein=XP_008412021.1;pid=100.00
chr01	GeneWise	exon	16382394	16382583	98.39	+	2	ID=g533.t1.cds;Parent=g533.t1;protein=XP_008412021.1;pid=98.39
chr01	exonerate	gene	16384503	16388523	100	+	.	ID=g534;cds=9;protein=XP_014327841.1;pro_len=435;align=1-435;cover=100.00;pid=86.67;start_c=1;stop_c=1;pre_stop=0;frameshift=0;busco=-,-;symbol="PNPLA2";name="patatin-like phospholipase domain-containing protein 2 [Gambusia affinis]";qcov=100.00;scov=100.00;ppid=98.4;seg=3.45;rep_cov=0.00;pfam=PF01734
chr01	exonerate	transcript	16384503	16388523	100	+	.	ID=g534.t1;Parent=g534
chr01	exonerate	exon	16384503	16384710	100	+	.	ID=g534.t1.cds;Parent=g534.t1;protein=XP_014327841.1;pid=91.43
chr01	exonerate	exon	16384793	16385025	100	+	.	ID=g534.t1.cds;Parent=g534.t1;protein=XP_014327841.1;pid=85.90
chr01	exonerate	exon	16385662	16385727	100	+	.	ID=g534.t1.cds;Parent=g534.t1;protein=XP_014327841.1;pid=90.91
chr01	exonerate	exon	16385801	16386013	100	+	.	ID=g534.t1.cds;Parent=g534.t1;protein=XP_014327841.1;pid=83.10
chr01	exonerate	exon	16386957	16387017	100	+	.	ID=g534.t1.cds;Parent=g534.t1;protein=XP_014327841.1;pid=76.19
chr01	exonerate	exon	16387112	16387333	100	+	.	ID=g534.t1.cds;Parent=g534.t1;protein=XP_014327841.1;pid=89.33
chr01	exonerate	exon	16387522	16387639	100	+	.	ID=g534.t1.cds;Parent=g534.t1;protein=XP_014327841.1;pid=95.00
chr01	exonerate	exon	16388189	16388311	100	+	.	ID=g534.t1.cds;Parent=g534.t1;protein=XP_014327841.1;pid=83.33
chr01	exonerate	exon	16388460	16388523	100	+	.	ID=g534.t1.cds;Parent=g534.t1;protein=XP_014327841.1;pid=66.67
chr01	exonerate	gene	16425458	16426960	99.20	-	.	ID=g535;cds=1;protein=XP_023188672.1;pro_len=500;align=1-500;cover=100.00;pid=99.20;start_c=1;stop_c=1;pre_stop=0;frameshift=0;busco=-,-;symbol="KCNA2";name="potassium voltage-gated channel subfamily A member 2-like [Gambusia affinis]";qcov=100.00;scov=100.00;ppid=100;seg=11.20;rep_cov=0.00;pfam=PF00520,PF02214
chr01	exonerate	transcript	16425458	16426960	99.20	-	.	ID=g535.t1;Parent=g535
chr01	exonerate	exon	16425458	16426960	99.20	-	.	ID=g535.t1.cds;Parent=g535.t1;protein=XP_023188672.1;pid=99.20
chr01	exonerate	gene	16440975	16442579	99.25	-	.	ID=g536;cds=1;protein=XP_005808703.1;pro_len=534;align=1-534;cover=100.00;pid=99.25;start_c=1;stop_c=1;pre_stop=0;frameshift=0;busco=-,-;symbol="KCNA3";name="potassium voltage-gated channel subfamily A member 3 [Gambusia affinis]";qcov=100.00;scov=100.00;ppid=100;seg=16.29;rep_cov=0.00;pfam=PF00520,PF02214
chr01	exonerate	transcript	16440975	16442579	99.25	-	.	ID=g536.t1;Parent=g536
chr01	exonerate	exon	16440975	16442579	99.25	-	.	ID=g536.t1.cds;Parent=g536.t1;protein=XP_005808703.1;pid=99.25
chr01	GeneWise	gene	16520266	16533621	100	+	.	ID=g537;cds=8;protein=XP_005808705.1;pro_len=212;align=1-212;cover=100.00;pid=99.06;start_c=1;stop_c=1;pre_stop=0;frameshift=0;busco=-,-;symbol="Tspan2";name="tetraspanin-2-like [Gambusia affinis]";qcov=100.00;scov=100.00;ppid=100;seg=8.49;rep_cov=0.00;pfam=PF00335
chr01	GeneWise	transcript	16520266	16533621	100	+	.	ID=g537.t1;Parent=g537
chr01	GeneWise	exon	16520266	16520334	100	+	0	ID=g537.t1.cds;Parent=g537.t1;protein=XP_005808705.1;pid=100.00
chr01	GeneWise	exon	16529360	16529462	100	+	0	ID=g537.t1.cds;Parent=g537.t1;protein=XP_005808705.1;pid=100.00
chr01	GeneWise	exon	16532713	16532810	100	+	1	ID=g537.t1.cds;Parent=g537.t1;protein=XP_005808705.1;pid=100.00
chr01	GeneWise	exon	16532886	16532960	100	+	0	ID=g537.t1.cds;Parent=g537.t1;protein=XP_005808705.1;pid=100.00
chr01	GeneWise	exon	16533042	16533125	100	+	0	ID=g537.t1.cds;Parent=g537.t1;protein=XP_005808705.1;pid=96.43
chr01	GeneWise	exon	16533223	16533282	100	+	0	ID=g537.t1.cds;Parent=g537.t1;protein=XP_005808705.1;pid=100.00
chr01	GeneWise	exon	16533393	16533476	100	+	0	ID=g537.t1.cds;Parent=g537.t1;protein=XP_005808705.1;pid=100.00
chr01	GeneWise	exon	16533556	16533621	100	+	0	ID=g537.t1.cds;Parent=g537.t1;protein=XP_005808705.1;pid=100.00
chr01	exonerate	gene	16538392	16540622	100	-	.	ID=g538;cds=9;protein=XP_008413104.1;pro_len=334;align=1-334;cover=100.00;pid=95.51;start_c=1;stop_c=1;pre_stop=0;frameshift=0;busco=-,-;symbol="SLC25A22";name="mitochondrial glutamate carrier 1-like [Gambusia affinis]";qcov=100.00;scov=100.00;ppid=99.4;seg=0.00;rep_cov=0.00;pfam=PF00153
chr01	exonerate	transcript	16538392	16540622	100	-	.	ID=g538.t1;Parent=g538
chr01	exonerate	exon	16538392	16538551	100	-	.	ID=g538.t1.cds;Parent=g538.t1;protein=XP_008413104.1;pid=96.23
chr01	exonerate	exon	16538641	16538716	100	-	.	ID=g538.t1.cds;Parent=g538.t1;protein=XP_008413104.1;pid=92.31
chr01	exonerate	exon	16538806	16538963	100	-	.	ID=g538.t1.cds;Parent=g538.t1;protein=XP_008413104.1;pid=92.59
chr01	exonerate	exon	16539057	16539252	100	-	.	ID=g538.t1.cds;Parent=g538.t1;protein=XP_008413104.1;pid=96.97
chr01	exonerate	exon	16539360	16539478	100	-	.	ID=g538.t1.cds;Parent=g538.t1;protein=XP_008413104.1;pid=95.12
chr01	exonerate	exon	16539571	16539661	100	-	.	ID=g538.t1.cds;Parent=g538.t1;protein=XP_008413104.1;pid=96.77
chr01	exonerate	exon	16539938	16539993	100	-	.	ID=g538.t1.cds;Parent=g538.t1;protein=XP_008413104.1;pid=90.00
chr01	exonerate	exon	16540100	16540225	100	-	.	ID=g538.t1.cds;Parent=g538.t1;protein=XP_008413104.1;pid=93.02
chr01	exonerate	exon	16540600	16540622	100	-	.	ID=g538.t1.cds;Parent=g538.t1;protein=XP_008413104.1;pid=87.50
chr01	exonerate	gene	16546570	16547561	100	-	.	ID=g539;cds=2;protein=XP_005808729.2;pro_len=156;align=1-156;cover=100.00;pid=95.51;start_c=1;stop_c=1;pre_stop=0;frameshift=0;busco=-,-;symbol="tshb";name="follitropin subunit beta-like [Xiphophorus maculatus]";qcov=100.00;scov=100.00;ppid=95.5;seg=9.62;rep_cov=0.00;pfam=PF00007
chr01	exonerate	transcript	16546570	16547561	100	-	.	ID=g539.t1;Parent=g539
chr01	exonerate	exon	16546570	16546854	100	-	.	ID=g539.t1.cds;Parent=g539.t1;protein=XP_005808729.2;pid=96.81
chr01	exonerate	exon	16547376	16547561	100	-	.	ID=g539.t1.cds;Parent=g539.t1;protein=XP_005808729.2;pid=93.55
chr01	exonerate	gene	16589619	16601912	90	+	.	ID=g540;cds=10;protein=XP_005808706.1;pro_len=810;align=1-810;cover=100.00;pid=95.80;start_c=1;stop_c=1;pre_stop=0;frameshift=0;busco=-,-;symbol="CAMKV";name="caM kinase-like vesicle-associated, like [Gambusia affinis]";qcov=100.00;scov=100.00;ppid=98.9;seg=11.76;rep_cov=0.00;pfam=PF00069
chr01	exonerate	transcript	16589619	16601912	90	+	.	ID=g540.t1;Parent=g540
chr01	exonerate	exon	16589619	16589713	96.88	+	.	ID=g540.t1.cds;Parent=g540.t1;protein=XP_005808706.1;pid=96.88
chr01	exonerate	exon	16591537	16591668	100	+	.	ID=g540.t1.cds;Parent=g540.t1;protein=XP_005808706.1;pid=97.78
chr01	exonerate	exon	16593407	16593481	100	+	.	ID=g540.t1.cds;Parent=g540.t1;protein=XP_005808706.1;pid=96.15
chr01	exonerate	exon	16594235	16594373	100	+	.	ID=g540.t1.cds;Parent=g540.t1;protein=XP_005808706.1;pid=95.74
chr01	exonerate	exon	16595695	16595815	100	+	.	ID=g540.t1.cds;Parent=g540.t1;protein=XP_005808706.1;pid=95.12
chr01	exonerate	exon	16596536	16596611	100	+	.	ID=g540.t1.cds;Parent=g540.t1;protein=XP_005808706.1;pid=96.15
chr01	exonerate	exon	16597903	16598039	100	+	.	ID=g540.t1.cds;Parent=g540.t1;protein=XP_005808706.1;pid=95.74
chr01	exonerate	exon	16598392	16598470	100	+	.	ID=g540.t1.cds;Parent=g540.t1;protein=XP_005808706.1;pid=96.30
chr01	exonerate	exon	16598561	16598648	100	+	.	ID=g540.t1.cds;Parent=g540.t1;protein=XP_005808706.1;pid=96.67
chr01	exonerate	exon	16600428	16601912	100	+	.	ID=g540.t1.cds;Parent=g540.t1;protein=XP_005808706.1;pid=94.96
chr01	exonerate	gene	16606515	16617814	96	+	.	ID=g541;cds=25;protein=XP_005808707.1;pro_len=1057;align=1-1057;cover=100.00;pid=98.01;start_c=1;stop_c=1;pre_stop=0;frameshift=0;busco=ray,-;symbol="UBA1";name="ubiquitin-like modifier-activating enzyme 1 [Gambusia affinis]";qcov=100.00;scov=100.00;ppid=99.8;seg=5.20;rep_cov=0.00;pfam=PF00899,PF09358,PF10585,PF16190,PF16191
chr01	exonerate	transcript	16606515	16617814	96	+	.	ID=g541.t1;Parent=g541
chr01	exonerate	exon	16606515	16606631	100	+	.	ID=g541.t1.cds;Parent=g541.t1;protein=XP_005808707.1;pid=100.00
chr01	exonerate	exon	16606707	16606765	100	+	.	ID=g541.t1.cds;Parent=g541.t1;protein=XP_005808707.1;pid=95.00
chr01	exonerate	exon	16606855	16607023	100	+	.	ID=g541.t1.cds;Parent=g541.t1;protein=XP_005808707.1;pid=98.25
chr01	exonerate	exon	16608278	16608412	100	+	.	ID=g541.t1.cds;Parent=g541.t1;protein=XP_005808707.1;pid=93.33
chr01	exonerate	exon	16608497	16608603	100	+	.	ID=g541.t1.cds;Parent=g541.t1;protein=XP_005808707.1;pid=94.44
chr01	exonerate	exon	16608698	16608788	100	+	.	ID=g541.t1.cds;Parent=g541.t1;protein=XP_005808707.1;pid=93.55
chr01	exonerate	exon	16608874	16609006	100	+	.	ID=g541.t1.cds;Parent=g541.t1;protein=XP_005808707.1;pid=95.56
chr01	exonerate	exon	16609085	16609182	100	+	.	ID=g541.t1.cds;Parent=g541.t1;protein=XP_005808707.1;pid=93.94
chr01	exonerate	exon	16609384	16609530	100	+	.	ID=g541.t1.cds;Parent=g541.t1;protein=XP_005808707.1;pid=93.88
chr01	exonerate	exon	16609943	16610119	100	+	.	ID=g541.t1.cds;Parent=g541.t1;protein=XP_005808707.1;pid=96.61
chr01	exonerate	exon	16610248	16610355	100	+	.	ID=g541.t1.cds;Parent=g541.t1;protein=XP_005808707.1;pid=100.00
chr01	exonerate	exon	16610444	16610524	100	+	.	ID=g541.t1.cds;Parent=g541.t1;protein=XP_005808707.1;pid=100.00
chr01	exonerate	exon	16610920	16611072	100	+	.	ID=g541.t1.cds;Parent=g541.t1;protein=XP_005808707.1;pid=100.00
chr01	exonerate	exon	16611292	16611457	100	+	.	ID=g541.t1.cds;Parent=g541.t1;protein=XP_005808707.1;pid=98.21
chr01	exonerate	exon	16611573	16611769	100	+	.	ID=g541.t1.cds;Parent=g541.t1;protein=XP_005808707.1;pid=98.48
chr01	exonerate	exon	16613564	16613628	100	+	.	ID=g541.t1.cds;Parent=g541.t1;protein=XP_005808707.1;pid=95.45
chr01	exonerate	exon	16613717	16613912	100	+	.	ID=g541.t1.cds;Parent=g541.t1;protein=XP_005808707.1;pid=96.97
chr01	exonerate	exon	16615023	16615097	100	+	.	ID=g541.t1.cds;Parent=g541.t1;protein=XP_005808707.1;pid=100.00
chr01	exonerate	exon	16615218	16615407	100	+	.	ID=g541.t1.cds;Parent=g541.t1;protein=XP_005808707.1;pid=96.88
chr01	exonerate	exon	16615570	16615655	100	+	.	ID=g541.t1.cds;Parent=g541.t1;protein=XP_005808707.1;pid=96.55
chr01	exonerate	exon	16616231	16616323	100	+	.	ID=g541.t1.cds;Parent=g541.t1;protein=XP_005808707.1;pid=100.00
chr01	exonerate	exon	16616562	16616753	100	+	.	ID=g541.t1.cds;Parent=g541.t1;protein=XP_005808707.1;pid=100.00
chr01	exonerate	exon	16617046	16617147	100	+	.	ID=g541.t1.cds;Parent=g541.t1;protein=XP_005808707.1;pid=100.00
chr01	exonerate	exon	16617236	16617336	100	+	.	ID=g541.t1.cds;Parent=g541.t1;protein=XP_005808707.1;pid=97.06
chr01	exonerate	exon	16617679	16617814	100	+	.	ID=g541.t1.cds;Parent=g541.t1;protein=XP_005808707.1;pid=97.78
chr01	AUGUSTUS	gene	16619396	16624706	100	+	.	ID=g542;cds=13;%evi=96;start_c=1;stop_c=1;busco=ray,-;symbol="Arhgef3";name="rho guanine nucleotide exchange factor (GEF) 3, like isoform X1 [Gambusia affinis]";qcov=100.00;scov=100.00;ppid=99.8;seg=6.72;rep_cov=0.00;pfam=PF00621,PF22697
chr01	AUGUSTUS	transcript	16619396	16624706	100	+	.	ID=g542.t1;Parent=g542
chr01	AUGUSTUS	exon	16619396	16619433	100	+	0	ID=g542.t1.cds;Parent=g542.t1
chr01	AUGUSTUS	exon	16619752	16619797	100	+	1	ID=g542.t1.cds;Parent=g542.t1
chr01	AUGUSTUS	exon	16619890	16619940	100	+	0	ID=g542.t1.cds;Parent=g542.t1
chr01	AUGUSTUS	exon	16620454	16620507	100	+	0	ID=g542.t1.cds;Parent=g542.t1
chr01	AUGUSTUS	exon	16620642	16620749	100	+	0	ID=g542.t1.cds;Parent=g542.t1
chr01	AUGUSTUS	exon	16620847	16621005	100	+	0	ID=g542.t1.cds;Parent=g542.t1
chr01	AUGUSTUS	exon	16621376	16621438	100	+	0	ID=g542.t1.cds;Parent=g542.t1
chr01	AUGUSTUS	exon	16621521	16621617	100	+	0	ID=g542.t1.cds;Parent=g542.t1
chr01	AUGUSTUS	exon	16621895	16621971	100	+	2	ID=g542.t1.cds;Parent=g542.t1
chr01	AUGUSTUS	exon	16622103	16622360	100	+	0	ID=g542.t1.cds;Parent=g542.t1
chr01	AUGUSTUS	exon	16623223	16623393	100	+	0	ID=g542.t1.cds;Parent=g542.t1
chr01	AUGUSTUS	exon	16623500	16623695	100	+	0	ID=g542.t1.cds;Parent=g542.t1
chr01	AUGUSTUS	exon	16624459	16624706	100	+	2	ID=g542.t1.cds;Parent=g542.t1
chr01	exonerate	gene	16625848	16630170	96.53	+	.	ID=g543;cds=11;protein=XP_005808731.1;pro_len=404;align=1-404;cover=100.00;pid=96.53;start_c=1;stop_c=1;pre_stop=0;frameshift=0;busco=-,-;symbol="Usp21";name="ubiquitin carboxyl-terminal hydrolase 21 [Gambusia affinis]";qcov=100.00;scov=100.00;ppid=99.3;seg=0.00;rep_cov=0.00;pfam=PF00443
chr01	exonerate	transcript	16625848	16630170	96.53	+	.	ID=g543.t1;Parent=g543
chr01	exonerate	exon	16625848	16626000	96.15	+	.	ID=g543.t1.cds;Parent=g543.t1;protein=XP_005808731.1;pid=96.15
chr01	exonerate	exon	16626422	16626478	94.74	+	.	ID=g543.t1.cds;Parent=g543.t1;protein=XP_005808731.1;pid=94.74
chr01	exonerate	exon	16626565	16626682	97.50	+	.	ID=g543.t1.cds;Parent=g543.t1;protein=XP_005808731.1;pid=97.50
chr01	exonerate	exon	16626774	16626888	94.87	+	.	ID=g543.t1.cds;Parent=g543.t1;protein=XP_005808731.1;pid=94.87
chr01	exonerate	exon	16627970	16628089	97.56	+	.	ID=g543.t1.cds;Parent=g543.t1;protein=XP_005808731.1;pid=97.56
chr01	exonerate	exon	16628183	16628247	91.30	+	.	ID=g543.t1.cds;Parent=g543.t1;protein=XP_005808731.1;pid=91.30
chr01	exonerate	exon	16628329	16628516	96.83	+	.	ID=g543.t1.cds;Parent=g543.t1;protein=XP_005808731.1;pid=96.83
chr01	exonerate	exon	16628649	16628727	96.30	+	.	ID=g543.t1.cds;Parent=g543.t1;protein=XP_005808731.1;pid=96.30
chr01	exonerate	exon	16628839	16628946	94.59	+	.	ID=g543.t1.cds;Parent=g543.t1;protein=XP_005808731.1;pid=94.59
chr01	exonerate	exon	16629846	16629960	97.44	+	.	ID=g543.t1.cds;Parent=g543.t1;protein=XP_005808731.1;pid=97.44
chr01	exonerate	exon	16630077	16630170	93.55	+	.	ID=g543.t1.cds;Parent=g543.t1;protein=XP_005808731.1;pid=93.55
chr01	GeneWise	gene	16632701	16635506	50	+	.	ID=g544;cds=4;protein=XP_008412038.1;pro_len=193;align=1-193;cover=100.00;pid=80.83;start_c=1;stop_c=1;pre_stop=0;frameshift=0;busco=-,-;symbol="rhoad";name="rho-related GTP-binding protein RhoA-D-like [Gambusia affinis]";qcov=100.00;scov=100.00;ppid=95.3;seg=0.00;rep_cov=0.00;pfam=PF00071
chr01	GeneWise	transcript	16632701	16635506	50	+	.	ID=g544.t1;Parent=g544
chr01	GeneWise	exon	16632701	16632856	84.62	+	0	ID=g544.t1.cds;Parent=g544.t1;protein=XP_008412038.1;pid=84.62
chr01	GeneWise	exon	16633755	16633875	100	+	0	ID=g544.t1.cds;Parent=g544.t1;protein=XP_008412038.1;pid=90.00
chr01	GeneWise	exon	16635095	16635229	79.55	+	1	ID=g544.t1.cds;Parent=g544.t1;protein=XP_008412038.1;pid=79.55
chr01	GeneWise	exon	16635352	16635506	74.55	+	1	ID=g544.t1.cds;Parent=g544.t1;protein=XP_008412038.1;pid=74.55
chr01	GeneWise	gene	16639334	16648898	86	+	.	ID=g545;cds=21;protein=XP_023187410.1;pro_len=913;align=1-913;cover=100.00;pid=96.50;start_c=0;stop_c=1;pre_stop=0;frameshift=0;busco=-,-;symbol="RBM10";name="RNA-binding protein 10-like isoform X1 [Xiphophorus maculatus]";qcov=100.00;scov=100.00;ppid=97.3;seg=18.07;rep_cov=0.00;pfam=PF00076,PF17780
chr01	GeneWise	transcript	16639334	16648898	86	+	.	ID=g545.t1;Parent=g545
chr01	GeneWise	exon	16639334	16639858	93.71	+	0	ID=g545.t1.cds;Parent=g545.t1;protein=XP_023187410.1;pid=93.71
chr01	GeneWise	exon	16639945	16640115	100	+	0	ID=g545.t1.cds;Parent=g545.t1;protein=XP_023187410.1;pid=100.00
chr01	GeneWise	exon	16640331	16640400	100	+	0	ID=g545.t1.cds;Parent=g545.t1;protein=XP_023187410.1;pid=100.00
chr01	GeneWise	exon	16642713	16642786	100	+	1	ID=g545.t1.cds;Parent=g545.t1;protein=XP_023187410.1;pid=100.00
chr01	GeneWise	exon	16644688	16644774	100	+	0	ID=g545.t1.cds;Parent=g545.t1;protein=XP_023187410.1;pid=100.00
chr01	GeneWise	exon	16644871	16644931	100	+	0	ID=g545.t1.cds;Parent=g545.t1;protein=XP_023187410.1;pid=100.00
chr01	GeneWise	exon	16645017	16645175	100	+	1	ID=g545.t1.cds;Parent=g545.t1;protein=XP_023187410.1;pid=100.00
chr01	GeneWise	exon	16645297	16645457	100	+	1	ID=g545.t1.cds;Parent=g545.t1;protein=XP_023187410.1;pid=98.11
chr01	GeneWise	exon	16645914	16646011	100	+	0	ID=g545.t1.cds;Parent=g545.t1;protein=XP_023187410.1;pid=100.00
chr01	GeneWise	exon	16646211	16646298	100	+	2	ID=g545.t1.cds;Parent=g545.t1;protein=XP_023187410.1;pid=100.00
chr01	GeneWise	exon	16646400	16646589	100	+	0	ID=g545.t1.cds;Parent=g545.t1;protein=XP_023187410.1;pid=95.24
chr01	GeneWise	exon	16646683	16646768	100	+	1	ID=g545.t1.cds;Parent=g545.t1;protein=XP_023187410.1;pid=89.29
chr01	GeneWise	exon	16646853	16646934	100	+	0	ID=g545.t1.cds;Parent=g545.t1;protein=XP_023187410.1;pid=92.59
chr01	GeneWise	exon	16647031	16647122	100	+	1	ID=g545.t1.cds;Parent=g545.t1;protein=XP_023187410.1;pid=100.00
chr01	GeneWise	exon	16647226	16647405	100	+	0	ID=g545.t1.cds;Parent=g545.t1;protein=XP_023187410.1;pid=98.33
chr01	GeneWise	exon	16647687	16647860	100	+	0	ID=g545.t1.cds;Parent=g545.t1;protein=XP_023187410.1;pid=100.00
chr01	GeneWise	exon	16647964	16648020	100	+	0	ID=g545.t1.cds;Parent=g545.t1;protein=XP_023187410.1;pid=100.00
chr01	GeneWise	exon	16648149	16648346	98.48	+	0	ID=g545.t1.cds;Parent=g545.t1;protein=XP_023187410.1;pid=98.48
chr01	GeneWise	exon	16648482	16648526	100	+	0	ID=g545.t1.cds;Parent=g545.t1;protein=XP_023187410.1;pid=100.00
chr01	GeneWise	exon	16648613	16648668	100	+	0	ID=g545.t1.cds;Parent=g545.t1;protein=XP_023187410.1;pid=83.33
chr01	GeneWise	exon	16648811	16648898	100	+	2	ID=g545.t1.cds;Parent=g545.t1;protein=XP_023187410.1;pid=100.00
chr01	exonerate	gene	16649909	16652787	86.95	+	.	ID=g546;cds=7;protein=XP_005808712.1;pro_len=322;align=1-312;cover=96.89;pid=89.74;start_c=1;stop_c=1;pre_stop=0;frameshift=0;busco=ray,vert;symbol="LRRC23";name="leucine-rich repeat-containing protein 23-like [Gambusia affinis]";qcov=99.68;scov=96.00;ppid=97.4;seg=9.58;rep_cov=0.00;pfam=PF00560,PF14580
chr01	exonerate	transcript	16649909	16652787	86.95	+	.	ID=g546.t1;Parent=g546
chr01	exonerate	exon	16649909	16649998	87.10	+	.	ID=g546.t1.cds;Parent=g546.t1;protein=XP_005808712.1;pid=87.10
chr01	exonerate	exon	16651293	16651402	89.19	+	.	ID=g546.t1.cds;Parent=g546.t1;protein=XP_005808712.1;pid=89.19
chr01	exonerate	exon	16651564	16651684	92.68	+	.	ID=g546.t1.cds;Parent=g546.t1;protein=XP_005808712.1;pid=92.68
chr01	exonerate	exon	16651782	16651923	87.50	+	.	ID=g546.t1.cds;Parent=g546.t1;protein=XP_005808712.1;pid=87.50
chr01	exonerate	exon	16652091	16652221	88.64	+	.	ID=g546.t1.cds;Parent=g546.t1;protein=XP_005808712.1;pid=88.64
chr01	exonerate	exon	16652341	16652477	93.48	+	.	ID=g546.t1.cds;Parent=g546.t1;protein=XP_005808712.1;pid=93.48
chr01	exonerate	exon	16652577	16652787	84.06	+	.	ID=g546.t1.cds;Parent=g546.t1;protein=XP_005808712.1;pid=84.06
chr01	exonerate	gene	16653987	16661296	100	+	.	ID=g547;cds=14;protein=XP_005808713.1;pro_len=626;align=1-626;cover=100.00;pid=97.12;start_c=1;stop_c=1;pre_stop=0;frameshift=0;busco=-,-;symbol="TKT";name="transketolase-like [Gambusia affinis]";qcov=100.00;scov=100.00;ppid=99.8;seg=2.56;rep_cov=0.00;pfam=PF00456,PF02779,PF02780
chr01	exonerate	transcript	16653987	16661296	100	+	.	ID=g547.t1;Parent=g547
chr01	exonerate	exon	16653987	16654093	100	+	.	ID=g547.t1.cds;Parent=g547.t1;protein=XP_005808713.1;pid=97.22
chr01	exonerate	exon	16656806	16656923	100	+	.	ID=g547.t1.cds;Parent=g547.t1;protein=XP_005808713.1;pid=97.50
chr01	exonerate	exon	16657019	16657132	100	+	.	ID=g547.t1.cds;Parent=g547.t1;protein=XP_005808713.1;pid=100.00
chr01	exonerate	exon	16657251	16657348	100	+	.	ID=g547.t1.cds;Parent=g547.t1;protein=XP_005808713.1;pid=87.88
chr01	exonerate	exon	16658132	16658323	100	+	.	ID=g547.t1.cds;Parent=g547.t1;protein=XP_005808713.1;pid=96.92
chr01	exonerate	exon	16658541	16658668	100	+	.	ID=g547.t1.cds;Parent=g547.t1;protein=XP_005808713.1;pid=93.18
chr01	exonerate	exon	16658762	16658958	100	+	.	ID=g547.t1.cds;Parent=g547.t1;protein=XP_005808713.1;pid=93.94
chr01	exonerate	exon	16659152	16659316	100	+	.	ID=g547.t1.cds;Parent=g547.t1;protein=XP_005808713.1;pid=98.18
chr01	exonerate	exon	16659475	16659631	100	+	.	ID=g547.t1.cds;Parent=g547.t1;protein=XP_005808713.1;pid=98.11
chr01	exonerate	exon	16660028	16660158	100	+	.	ID=g547.t1.cds;Parent=g547.t1;protein=XP_005808713.1;pid=97.73
chr01	exonerate	exon	16660236	16660319	100	+	.	ID=g547.t1.cds;Parent=g547.t1;protein=XP_005808713.1;pid=100.00
chr01	exonerate	exon	16660415	16660511	100	+	.	ID=g547.t1.cds;Parent=g547.t1;protein=XP_005808713.1;pid=96.97
chr01	exonerate	exon	16660600	16660719	100	+	.	ID=g547.t1.cds;Parent=g547.t1;protein=XP_005808713.1;pid=97.56
chr01	exonerate	exon	16661124	16661296	100	+	.	ID=g547.t1.cds;Parent=g547.t1;protein=XP_005808713.1;pid=94.74
chr01	GeneWise	gene	16663986	16678452	78	+	.	ID=g548;cds=10;protein=XP_017161118.1;pro_len=609;align=1-609;cover=100.00;pid=90.15;start_c=1;stop_c=1;pre_stop=0;frameshift=0;busco=-,-;symbol="ECM2";name="extracellular matrix protein 2-like [Xiphophorus couchianus]";qcov=100.00;scov=100.00;ppid=92.5;seg=12.80;rep_cov=8.20;pfam=PF12799,PF13855
chr01	GeneWise	transcript	16663986	16678452	78	+	.	ID=g548.t1;Parent=g548
chr01	GeneWise	exon	16663986	16664196	82.86	+	0	ID=g548.t1.cds;Parent=g548.t1;protein=XP_017161118.1;pid=82.86
chr01	GeneWise	exon	16664926	16665074	93.88	+	1	ID=g548.t1.cds;Parent=g548.t1;protein=XP_017161118.1;pid=93.88
chr01	GeneWise	exon	16665187	16665420	100	+	0	ID=g548.t1.cds;Parent=g548.t1;protein=XP_017161118.1;pid=92.00
chr01	GeneWise	exon	16665508	16665721	86.36	+	0	ID=g548.t1.cds;Parent=g548.t1;protein=XP_017161118.1;pid=86.36
chr01	GeneWise	exon	16667114	16667229	100	+	1	ID=g548.t1.cds;Parent=g548.t1;protein=XP_017161118.1;pid=94.74
chr01	GeneWise	exon	16669136	16669268	100	+	0	ID=g548.t1.cds;Parent=g548.t1;protein=XP_017161118.1;pid=90.91
chr01	GeneWise	exon	16669361	16669518	100	+	1	ID=g548.t1.cds;Parent=g548.t1;protein=XP_017161118.1;pid=96.15
chr01	GeneWise	exon	16669957	16670096	100	+	0	ID=g548.t1.cds;Parent=g548.t1;protein=XP_017161118.1;pid=82.61
chr01	GeneWise	exon	16677862	16678188	100	+	2	ID=g548.t1.cds;Parent=g548.t1;protein=XP_017161118.1;pid=95.37
chr01	GeneWise	exon	16678281	16678452	100	+	2	ID=g548.t1.cds;Parent=g548.t1;protein=XP_017161118.1;pid=92.86
chr01	exonerate	gene	16689735	16699031	86	+	.	ID=g549;cds=7;protein=XP_005808733.1;pro_len=372;align=1-372;cover=100.00;pid=97.04;start_c=1;stop_c=1;pre_stop=0;frameshift=0;busco=-,-;symbol="BGN";name="biglycan b [Gambusia affinis]";qcov=100.00;scov=100.00;ppid=100;seg=3.49;rep_cov=0.00;pfam=PF01462,PF13855
chr01	exonerate	transcript	16689735	16699031	86	+	.	ID=g549.t1;Parent=g549
chr01	exonerate	exon	16689735	16689984	95.24	+	.	ID=g549.t1.cds;Parent=g549.t1;protein=XP_005808733.1;pid=95.24
chr01	exonerate	exon	16694738	16694850	100	+	.	ID=g549.t1.cds;Parent=g549.t1;protein=XP_005808733.1;pid=97.37
chr01	exonerate	exon	16695391	16695604	100	+	.	ID=g549.t1.cds;Parent=g549.t1;protein=XP_005808733.1;pid=95.83
chr01	exonerate	exon	16695744	16695854	100	+	.	ID=g549.t1.cds;Parent=g549.t1;protein=XP_005808733.1;pid=97.37
chr01	exonerate	exon	16696083	16696176	100	+	.	ID=g549.t1.cds;Parent=g549.t1;protein=XP_005808733.1;pid=90.62
chr01	exonerate	exon	16698606	16698744	100	+	.	ID=g549.t1.cds;Parent=g549.t1;protein=XP_005808733.1;pid=97.87
chr01	exonerate	exon	16698834	16699031	100	+	.	ID=g549.t1.cds;Parent=g549.t1;protein=XP_005808733.1;pid=100.00
chr01	exonerate	gene	16706199	16710295	83	+	.	ID=g550;cds=6;protein=XP_008412046.2;pro_len=496;align=1-496;cover=100.00;pid=94.56;start_c=1;stop_c=1;pre_stop=0;frameshift=1;busco=-,-;symbol="B4GALT3";name="PREDICTED: LOW QUALITY PROTEIN: beta-1,4-galactosyltransferase 3-like [Poecilia reticulata]";qcov=100.00;scov=100.00;ppid=95.4;seg=0.00;rep_cov=4.25;pfam=PF02709,PF13733
chr01	exonerate	transcript	16706199	16710295	83	+	.	ID=g550.t1;Parent=g550
chr01	exonerate	exon	16706199	16706684	91.41	+	.	ID=g550.t1.cds;Parent=g550.t1;protein=XP_008412046.2;pid=91.41;!
chr01	exonerate	exon	16706787	16707022	100	+	.	ID=g550.t1.cds;Parent=g550.t1;protein=XP_008412046.2;pid=96.20
chr01	exonerate	exon	16708039	16708229	100	+	.	ID=g550.t1.cds;Parent=g550.t1;protein=XP_008412046.2;pid=98.44
chr01	exonerate	exon	16708306	16708428	100	+	.	ID=g550.t1.cds;Parent=g550.t1;protein=XP_008412046.2;pid=97.62
chr01	exonerate	exon	16709200	16709304	100	+	.	ID=g550.t1.cds;Parent=g550.t1;protein=XP_008412046.2;pid=97.22
chr01	exonerate	exon	16709953	16710295	100	+	.	ID=g550.t1.cds;Parent=g550.t1;protein=XP_008412046.2;pid=92.24
chr01	exonerate	gene	16717146	16729476	100	+	.	ID=g551;cds=7;protein=XP_005801173.1;pro_len=341;align=1-341;cover=100.00;pid=98.24;start_c=1;stop_c=1;pre_stop=0;frameshift=0;busco=-,-;symbol="ATP6AP1";name="ATPase H+ transporting accessory protein 1 like b [Gambusia affinis]";qcov=100.00;scov=100.00;ppid=100;seg=12.32;rep_cov=0.00;pfam=PF05827,PF20520
chr01	exonerate	transcript	16717146	16729476	100	+	.	ID=g551.t1;Parent=g551
chr01	exonerate	exon	16717146	16717279	100	+	.	ID=g551.t1.cds;Parent=g551.t1;protein=XP_005801173.1;pid=95.56
chr01	exonerate	exon	16725549	16725586	100	+	.	ID=g551.t1.cds;Parent=g551.t1;protein=XP_005801173.1;pid=85.71
chr01	exonerate	exon	16726163	16726245	100	+	.	ID=g551.t1.cds;Parent=g551.t1;protein=XP_005801173.1;pid=96.43
chr01	exonerate	exon	16728088	16728326	100	+	.	ID=g551.t1.cds;Parent=g551.t1;protein=XP_005801173.1;pid=97.50
chr01	exonerate	exon	16728497	16728547	100	+	.	ID=g551.t1.cds;Parent=g551.t1;protein=XP_005801173.1;pid=94.44
chr01	exonerate	exon	16728661	16728904	100	+	.	ID=g551.t1.cds;Parent=g551.t1;protein=XP_005801173.1;pid=98.78
chr01	exonerate	exon	16729240	16729476	100	+	.	ID=g551.t1.cds;Parent=g551.t1;protein=XP_005801173.1;pid=100.00
chr01	GeneWise	gene	16741365	16846393	85	+	.	ID=g552;cds=35;protein=XP_008412917.1;pro_len=1084;align=1-1084;cover=100.00;pid=95.11;start_c=1;stop_c=1;pre_stop=0;frameshift=0;busco=-,-;symbol="Cacna2d3";name="voltage-dependent calcium channel subunit alpha-2/delta-3 isoform X2 [Gambusia affinis]";qcov=100.00;scov=100.00;ppid=96.5;seg=2.75;rep_cov=0.67;pfam=PF00092,PF08399,PF08473
chr01	GeneWise	transcript	16741365	16846393	85	+	.	ID=g552.t1;Parent=g552
chr01	GeneWise	exon	16741365	16741489	90.24	+	0	ID=g552.t1.cds;Parent=g552.t1;protein=XP_008412917.1;pid=90.24
chr01	GeneWise	exon	16741853	16741934	100.00	+	2	ID=g552.t1.cds;Parent=g552.t1;protein=XP_008412917.1;pid=100.00
chr01	GeneWise	exon	16759644	16759779	91.49	+	0	ID=g552.t1.cds;Parent=g552.t1;protein=XP_008412917.1;pid=91.49
chr01	GeneWise	exon	16781589	16781762	98.25	+	1	ID=g552.t1.cds;Parent=g552.t1;protein=XP_008412917.1;pid=98.25
chr01	GeneWise	exon	16785844	16785975	100	+	1	ID=g552.t1.cds;Parent=g552.t1;protein=XP_008412917.1;pid=97.67
chr01	GeneWise	exon	16786807	16787018	100	+	1	ID=g552.t1.cds;Parent=g552.t1;protein=XP_008412917.1;pid=100.00
chr01	GeneWise	exon	16788530	16788604	100	+	0	ID=g552.t1.cds;Parent=g552.t1;protein=XP_008412917.1;pid=100.00
chr01	GeneWise	exon	16792840	16792929	100	+	0	ID=g552.t1.cds;Parent=g552.t1;protein=XP_008412917.1;pid=93.33
chr01	GeneWise	exon	16793718	16793831	100	+	0	ID=g552.t1.cds;Parent=g552.t1;protein=XP_008412917.1;pid=94.74
chr01	GeneWise	exon	16796655	16796733	100	+	0	ID=g552.t1.cds;Parent=g552.t1;protein=XP_008412917.1;pid=100.00
chr01	GeneWise	exon	16801440	16801573	100	+	1	ID=g552.t1.cds;Parent=g552.t1;protein=XP_008412917.1;pid=97.73
chr01	GeneWise	exon	16808081	16808152	100	+	0	ID=g552.t1.cds;Parent=g552.t1;protein=XP_008412917.1;pid=73.33
chr01	GeneWise	exon	16808444	16808524	100	+	0	ID=g552.t1.cds;Parent=g552.t1;protein=XP_008412917.1;pid=100.00
chr01	GeneWise	exon	16809767	16809841	100	+	0	ID=g552.t1.cds;Parent=g552.t1;protein=XP_008412917.1;pid=100.00
chr01	GeneWise	exon	16811404	16811487	100	+	0	ID=g552.t1.cds;Parent=g552.t1;protein=XP_008412917.1;pid=100.00
chr01	GeneWise	exon	16811589	16811660	100	+	0	ID=g552.t1.cds;Parent=g552.t1;protein=XP_008412917.1;pid=100.00
chr01	GeneWise	exon	16812241	16812302	100	+	0	ID=g552.t1.cds;Parent=g552.t1;protein=XP_008412917.1;pid=100.00
chr01	GeneWise	exon	16812396	16812463	100	+	2	ID=g552.t1.cds;Parent=g552.t1;protein=XP_008412917.1;pid=100.00
chr01	GeneWise	exon	16813981	16814026	100	+	1	ID=g552.t1.cds;Parent=g552.t1;protein=XP_008412917.1;pid=100.00
chr01	GeneWise	exon	16814484	16814581	100	+	2	ID=g552.t1.cds;Parent=g552.t1;protein=XP_008412917.1;pid=93.75
chr01	GeneWise	exon	16814719	16814812	100	+	1	ID=g552.t1.cds;Parent=g552.t1;protein=XP_008412917.1;pid=100.00
chr01	GeneWise	exon	16814951	16815046	100	+	2	ID=g552.t1.cds;Parent=g552.t1;protein=XP_008412917.1;pid=100.00
chr01	GeneWise	exon	16815796	16815917	100	+	2	ID=g552.t1.cds;Parent=g552.t1;protein=XP_008412917.1;pid=100.00
chr01	GeneWise	exon	16816653	16816730	100	+	1	ID=g552.t1.cds;Parent=g552.t1;protein=XP_008412917.1;pid=100.00
chr01	GeneWise	exon	16829936	16829997	100	+	1	ID=g552.t1.cds;Parent=g552.t1;protein=XP_008412917.1;pid=95.00
chr01	GeneWise	exon	16832020	16832064	100	+	0	ID=g552.t1.cds;Parent=g552.t1;protein=XP_008412917.1;pid=100.00
chr01	GeneWise	exon	16832142	16832204	100	+	0	ID=g552.t1.cds;Parent=g552.t1;protein=XP_008412917.1;pid=95.24
chr01	GeneWise	exon	16834552	16834622	100	+	0	ID=g552.t1.cds;Parent=g552.t1;protein=XP_008412917.1;pid=100.00
chr01	GeneWise	exon	16837161	16837236	100	+	2	ID=g552.t1.cds;Parent=g552.t1;protein=XP_008412917.1;pid=100.00
chr01	GeneWise	exon	16837341	16837393	100	+	0	ID=g552.t1.cds;Parent=g552.t1;protein=XP_008412917.1;pid=94.12
chr01	GeneWise	exon	16838611	16838666	100	+	2	ID=g552.t1.cds;Parent=g552.t1;protein=XP_008412917.1;pid=83.33
chr01	GeneWise	exon	16841191	16841305	100	+	1	ID=g552.t1.cds;Parent=g552.t1;protein=XP_008412917.1;pid=97.30
chr01	GeneWise	exon	16844516	16844626	100.00	+	2	ID=g552.t1.cds;Parent=g552.t1;protein=XP_008412917.1;pid=100.00
chr01	GeneWise	exon	16846094	16846217	93.10	+	2	ID=g552.t1.cds;Parent=g552.t1;protein=XP_008412917.1;pid=93.10
chr01	GeneWise	exon	16846301	16846393	93.33	+	0	ID=g552.t1.cds;Parent=g552.t1;protein=XP_008412917.1;pid=93.33
chr01	exonerate	gene	16821154	16824167	67	-	.	ID=g553;cds=3;protein=XP_005801213.1;pro_len=375;align=3-375;cover=99.47;pid=96.51;start_c=0;stop_c=1;pre_stop=0;frameshift=0;busco=-,-;symbol="LRTM1";name="leucine-rich repeat and transmembrane domain-containing protein 1 [Gambusia affinis]";qcov=100.00;scov=99.47;ppid=99.2;seg=26.01;rep_cov=2.85;pfam=PF13855
chr01	exonerate	transcript	16821154	16824167	67	-	.	ID=g553.t1;Parent=g553
chr01	exonerate	exon	16821154	16821683	100	-	.	ID=g553.t1.cds;Parent=g553.t1;protein=XP_005801213.1;pid=97.16
chr01	exonerate	exon	16822879	16823084	100	-	.	ID=g553.t1.cds;Parent=g553.t1;protein=XP_005801213.1;pid=94.29
chr01	exonerate	exon	16823782	16824167	95.35	-	.	ID=g553.t1.cds;Parent=g553.t1;protein=XP_005801213.1;pid=95.35
chr01	exonerate	gene	16874649	16884240	75	-	.	ID=g554;cds=4;protein=XP_005813782.2;pro_len=378;align=1-378;cover=100.00;pid=98.94;start_c=1;stop_c=1;pre_stop=0;frameshift=0;busco=ray,-;symbol="WNT5A";name="protein Wnt-5a [Gambusia affinis]";qcov=100.00;scov=100.00;ppid=100;seg=1.85;rep_cov=0.00;pfam=PF00110
chr01	exonerate	transcript	16874649	16884240	75	-	.	ID=g554.t1;Parent=g554
chr01	exonerate	exon	16874649	16875107	100	-	.	ID=g554.t1.cds;Parent=g554.t1;protein=XP_005813782.2;pid=99.34
chr01	exonerate	exon	16876746	16877038	100	-	.	ID=g554.t1.cds;Parent=g554.t1;protein=XP_005813782.2;pid=98.98
chr01	exonerate	exon	16882485	16882732	100	-	.	ID=g554.t1.cds;Parent=g554.t1;protein=XP_005813782.2;pid=97.62
chr01	exonerate	exon	16884104	16884240	95.65	-	.	ID=g554.t1.cds;Parent=g554.t1;protein=XP_005813782.2;pid=95.65
chr01	exonerate	gene	16927230	17057090	59	-	.	ID=g555;cds=18;protein=XP_017161456.1;pro_len=1184;align=1-1184;cover=100.00;pid=96.03;start_c=1;stop_c=1;pre_stop=0;frameshift=0;busco=-,-;symbol="Erc2";name="ELKS/Rab6-interacting/CAST family member 1-like [Gambusia affinis]";qcov=100.00;scov=100.00;ppid=97.8;seg=10.80;rep_cov=0.00;pfam=PF10174
chr01	exonerate	transcript	16927230	17057090	59	-	.	ID=g555.t1;Parent=g555
chr01	exonerate	exon	16927230	16927256	100.00	-	.	ID=g555.t1.cds;Parent=g555.t1;protein=XP_017161456.1;pid=100.00
chr01	exonerate	exon	16930177	16930338	100	-	.	ID=g555.t1.cds;Parent=g555.t1;protein=XP_017161456.1;pid=96.30
chr01	exonerate	exon	16936972	16937119	100	-	.	ID=g555.t1.cds;Parent=g555.t1;protein=XP_017161456.1;pid=98.00
chr01	exonerate	exon	16972508	16972668	100	-	.	ID=g555.t1.cds;Parent=g555.t1;protein=XP_017161456.1;pid=92.59
chr01	exonerate	exon	16976991	16977137	100	-	.	ID=g555.t1.cds;Parent=g555.t1;protein=XP_017161456.1;pid=100.00
chr01	exonerate	exon	16985069	16985162	100	-	.	ID=g555.t1.cds;Parent=g555.t1;protein=XP_017161456.1;pid=93.75
chr01	exonerate	exon	16994636	16994829	100	-	.	ID=g555.t1.cds;Parent=g555.t1;protein=XP_017161456.1;pid=95.38
chr01	exonerate	exon	16995774	16995815	92.86	-	.	ID=g555.t1.cds;Parent=g555.t1;protein=XP_017161456.1;pid=92.86
chr01	exonerate	exon	17001162	17001350	100	-	.	ID=g555.t1.cds;Parent=g555.t1;protein=XP_017161456.1;pid=92.06
chr01	exonerate	exon	17006203	17006340	100	-	.	ID=g555.t1.cds;Parent=g555.t1;protein=XP_017161456.1;pid=95.65
chr01	exonerate	exon	17020963	17021130	100	-	.	ID=g555.t1.cds;Parent=g555.t1;protein=XP_017161456.1;pid=100.00
chr01	exonerate	exon	17035410	17035577	100	-	.	ID=g555.t1.cds;Parent=g555.t1;protein=XP_017161456.1;pid=98.21
chr01	exonerate	exon	17036402	17036494	96.77	-	.	ID=g555.t1.cds;Parent=g555.t1;protein=XP_017161456.1;pid=96.77
chr01	exonerate	exon	17039435	17039590	100	-	.	ID=g555.t1.cds;Parent=g555.t1;protein=XP_017161456.1;pid=100.00
chr01	exonerate	exon	17040727	17040771	100	-	.	ID=g555.t1.cds;Parent=g555.t1;protein=XP_017161456.1;pid=100.00
chr01	exonerate	exon	17050352	17051083	95.90	-	.	ID=g555.t1.cds;Parent=g555.t1;protein=XP_017161456.1;pid=95.90
chr01	exonerate	exon	17051206	17051229	100.00	-	.	ID=g555.t1.cds;Parent=g555.t1;protein=XP_017161456.1;pid=100.00
chr01	exonerate	exon	17056221	17057090	93.79	-	.	ID=g555.t1.cds;Parent=g555.t1;protein=XP_017161456.1;pid=93.79
chr01	AUGUSTUS	gene	17060903	17062423	100	-	.	ID=g556;cds=2;%evi=100;start_c=1;stop_c=1;busco=-,-;symbol="Tlr7";name="toll-like receptor 9 [Poeciliopsis prolifica]";qcov=100.00;scov=45.08;ppid=95.8;seg=0.00;rep_cov=0.00;pfam=PF00560,PF01582,PF13855
chr01	AUGUSTUS	transcript	17060903	17062423	100	-	.	ID=g556.t1;Parent=g556
chr01	AUGUSTUS	exon	17060903	17061109	100	-	0	ID=g556.t1.cds;Parent=g556.t1
chr01	AUGUSTUS	exon	17061200	17062423	100	-	0	ID=g556.t1.cds;Parent=g556.t1
chr01	GeneWise	gene	17066138	17075121	95	-	.	ID=g557;cds=22;protein=XP_014328868.1;pro_len=749;align=1-749;cover=100.00;pid=95.86;start_c=1;stop_c=1;pre_stop=0;frameshift=0;busco=ray,-;symbol="Apeh";name="acylamino-acid-releasing enzyme-like isoform X1 [Xiphophorus maculatus]";qcov=100.00;scov=100.00;ppid=97.5;seg=0.00;rep_cov=0.00;pfam=PF00326,PF19283
chr01	GeneWise	transcript	17066138	17075121	95	-	.	ID=g557.t1;Parent=g557
chr01	GeneWise	exon	17066138	17066243	100	-	2	ID=g557.t1.cds;Parent=g557.t1;protein=XP_014328868.1;pid=100.00
chr01	GeneWise	exon	17066836	17066942	100	-	0	ID=g557.t1.cds;Parent=g557.t1;protein=XP_014328868.1;pid=100.00
chr01	GeneWise	exon	17067028	17067130	100	-	2	ID=g557.t1.cds;Parent=g557.t1;protein=XP_014328868.1;pid=97.06
chr01	GeneWise	exon	17067285	17067472	100	-	0	ID=g557.t1.cds;Parent=g557.t1;protein=XP_014328868.1;pid=98.39
chr01	GeneWise	exon	17068022	17068110	100	-	1	ID=g557.t1.cds;Parent=g557.t1;protein=XP_014328868.1;pid=96.55
chr01	GeneWise	exon	17068995	17069075	100	-	1	ID=g557.t1.cds;Parent=g557.t1;protein=XP_014328868.1;pid=96.15
chr01	GeneWise	exon	17069436	17069519	100	-	1	ID=g557.t1.cds;Parent=g557.t1;protein=XP_014328868.1;pid=96.30
chr01	GeneWise	exon	17070364	17070502	100	-	0	ID=g557.t1.cds;Parent=g557.t1;protein=XP_014328868.1;pid=93.48
chr01	GeneWise	exon	17070668	17070756	100	-	1	ID=g557.t1.cds;Parent=g557.t1;protein=XP_014328868.1;pid=100.00
chr01	GeneWise	exon	17070891	17070942	100	-	0	ID=g557.t1.cds;Parent=g557.t1;protein=XP_014328868.1;pid=100.00
chr01	GeneWise	exon	17071030	17071127	100	-	1	ID=g557.t1.cds;Parent=g557.t1;protein=XP_014328868.1;pid=90.62
chr01	GeneWise	exon	17071229	17071289	100	-	0	ID=g557.t1.cds;Parent=g557.t1;protein=XP_014328868.1;pid=100.00
chr01	GeneWise	exon	17071422	17071543	100	-	1	ID=g557.t1.cds;Parent=g557.t1;protein=XP_014328868.1;pid=97.50
chr01	GeneWise	exon	17072275	17072315	100	-	2	ID=g557.t1.cds;Parent=g557.t1;protein=XP_014328868.1;pid=100.00
chr01	GeneWise	exon	17072436	17072527	100	-	0	ID=g557.t1.cds;Parent=g557.t1;protein=XP_014328868.1;pid=100.00
chr01	GeneWise	exon	17072634	17072771	100	-	0	ID=g557.t1.cds;Parent=g557.t1;protein=XP_014328868.1;pid=100.00
chr01	GeneWise	exon	17072871	17072945	100	-	0	ID=g557.t1.cds;Parent=g557.t1;protein=XP_014328868.1;pid=92.00
chr01	GeneWise	exon	17073454	17073545	100	-	1	ID=g557.t1.cds;Parent=g557.t1;protein=XP_014328868.1;pid=96.67
chr01	GeneWise	exon	17073651	17073726	100	-	0	ID=g557.t1.cds;Parent=g557.t1;protein=XP_014328868.1;pid=100.00
chr01	GeneWise	exon	17074521	17074608	100	-	2	ID=g557.t1.cds;Parent=g557.t1;protein=XP_014328868.1;pid=100.00
chr01	GeneWise	exon	17074709	17074835	100	-	1	ID=g557.t1.cds;Parent=g557.t1;protein=XP_014328868.1;pid=97.56
chr01	GeneWise	exon	17074920	17075121	95.52	-	0	ID=g557.t1.cds;Parent=g557.t1;protein=XP_014328868.1;pid=95.52
chr01	exonerate	gene	17076717	17080958	100	+	.	ID=g558;cds=10;protein=XP_005811282.1;pro_len=286;align=1-286;cover=100.00;pid=98.25;start_c=1;stop_c=1;pre_stop=0;frameshift=0;busco=-,-;symbol="Capza1";name="F-actin-capping protein subunit alpha-1b [Gambusia affinis]";qcov=100.00;scov=100.00;ppid=100;seg=4.90;rep_cov=0.00;pfam=PF01267
chr01	exonerate	transcript	17076717	17080958	100	+	.	ID=g558.t1;Parent=g558
chr01	exonerate	exon	17076717	17076755	100	+	.	ID=g558.t1.cds;Parent=g558.t1;protein=XP_005811282.1;pid=100.00
chr01	exonerate	exon	17078045	17078108	100	+	.	ID=g558.t1.cds;Parent=g558.t1;protein=XP_005811282.1;pid=95.45
chr01	exonerate	exon	17078961	17079012	100	+	.	ID=g558.t1.cds;Parent=g558.t1;protein=XP_005811282.1;pid=94.44
chr01	exonerate	exon	17079192	17079255	100	+	.	ID=g558.t1.cds;Parent=g558.t1;protein=XP_005811282.1;pid=95.45
chr01	exonerate	exon	17079353	17079559	100	+	.	ID=g558.t1.cds;Parent=g558.t1;protein=XP_005811282.1;pid=97.10
chr01	exonerate	exon	17079632	17079711	100	+	.	ID=g558.t1.cds;Parent=g558.t1;protein=XP_005811282.1;pid=96.30
chr01	exonerate	exon	17079834	17079912	100	+	.	ID=g558.t1.cds;Parent=g558.t1;protein=XP_005811282.1;pid=96.30
chr01	exonerate	exon	17080479	17080550	100	+	.	ID=g558.t1.cds;Parent=g558.t1;protein=XP_005811282.1;pid=100.00
chr01	exonerate	exon	17080661	17080723	100	+	.	ID=g558.t1.cds;Parent=g558.t1;protein=XP_005811282.1;pid=100.00
chr01	exonerate	exon	17080818	17080958	100	+	.	ID=g558.t1.cds;Parent=g558.t1;protein=XP_005811282.1;pid=100.00
chr01	exonerate	gene	17084934	17098075	75	-	.	ID=g559;cds=4;protein=XP_008412066.1;pro_len=581;align=2-581;cover=99.83;pid=96.90;start_c=1;stop_c=1;pre_stop=0;frameshift=0;busco=-,-;symbol="Cttnbp2nl";name="CTTNBP2 N-terminal-like protein [Gambusia affinis]";qcov=98.48;scov=99.83;ppid=99.0;seg=27.07;rep_cov=0.96;pfam=PF09727
chr01	exonerate	transcript	17084934	17098075	75	-	.	ID=g559.t1;Parent=g559
chr01	exonerate	exon	17084934	17086211	100	-	.	ID=g559.t1.cds;Parent=g559.t1;protein=XP_008412066.1;pid=96.24
chr01	exonerate	exon	17088679	17088786	100	-	.	ID=g559.t1.cds;Parent=g559.t1;protein=XP_008412066.1;pid=94.44
chr01	exonerate	exon	17089193	17089444	100	-	.	ID=g559.t1.cds;Parent=g559.t1;protein=XP_008412066.1;pid=98.81
chr01	exonerate	exon	17097938	17098075	97.30	-	.	ID=g559.t1.cds;Parent=g559.t1;protein=XP_008412066.1;pid=97.30
chr01	exonerate	gene	17183139	17284220	83	+	.	ID=g560;cds=7;protein=XP_014328869.1;pro_len=645;align=1-645;cover=100.00;pid=97.36;start_c=1;stop_c=1;pre_stop=0;frameshift=0;busco=-,-;symbol="KCND3";name="potassium voltage-gated channel subfamily D member 3-like [Gambusia affinis]";qcov=100.00;scov=100.00;ppid=100;seg=4.34;rep_cov=0.00;pfam=PF00520,PF02214,PF11601,PF11879
chr01	exonerate	transcript	17183139	17284220	83	+	.	ID=g560.t1;Parent=g560
chr01	exonerate	exon	17183139	17184241	98.10	+	.	ID=g560.t1.cds;Parent=g560.t1;protein=XP_014328869.1;pid=98.10
chr01	exonerate	exon	17265839	17266007	96.49	+	.	ID=g560.t1.cds;Parent=g560.t1;protein=XP_014328869.1;pid=96.49
chr01	exonerate	exon	17278654	17278755	100	+	.	ID=g560.t1.cds;Parent=g560.t1;protein=XP_014328869.1;pid=97.06
chr01	exonerate	exon	17282190	17282222	100	+	.	ID=g560.t1.cds;Parent=g560.t1;protein=XP_014328869.1;pid=100.00
chr01	exonerate	exon	17282336	17282428	100	+	.	ID=g560.t1.cds;Parent=g560.t1;protein=XP_014328869.1;pid=100.00
chr01	exonerate	exon	17283322	17283584	100	+	.	ID=g560.t1.cds;Parent=g560.t1;protein=XP_014328869.1;pid=93.18
chr01	exonerate	exon	17284046	17284220	100	+	.	ID=g560.t1.cds;Parent=g560.t1;protein=XP_014328869.1;pid=94.83
chr01	GeneWise	gene	17290004	17295987	100	-	.	ID=g561;cds=11;protein=XP_014328872.1;pro_len=766;align=1-766;cover=100.00;pid=94.65;start_c=1;stop_c=1;pre_stop=0;frameshift=0;busco=-,vert;symbol="ddx20";name="probable ATP-dependent RNA helicase DDX20 [Gambusia affinis]";qcov=100.00;scov=100.00;ppid=98.6;seg=8.13;rep_cov=0.00;pfam=PF00270,PF00271
chr01	GeneWise	transcript	17290004	17295987	100	-	.	ID=g561.t1;Parent=g561
chr01	GeneWise	exon	17290004	17291088	100	-	1	ID=g561.t1.cds;Parent=g561.t1;protein=XP_014328872.1;pid=92.01
chr01	GeneWise	exon	17291179	17291280	100	-	1	ID=g561.t1.cds;Parent=g561.t1;protein=XP_014328872.1;pid=100.00
chr01	GeneWise	exon	17292189	17292294	100	-	0	ID=g561.t1.cds;Parent=g561.t1;protein=XP_014328872.1;pid=100.00
chr01	GeneWise	exon	17292412	17292494	100	-	1	ID=g561.t1.cds;Parent=g561.t1;protein=XP_014328872.1;pid=96.30
chr01	GeneWise	exon	17293650	17293708	100	-	2	ID=g561.t1.cds;Parent=g561.t1;protein=XP_014328872.1;pid=100.00
chr01	GeneWise	exon	17293824	17293962	100	-	1	ID=g561.t1.cds;Parent=g561.t1;protein=XP_014328872.1;pid=100.00
chr01	GeneWise	exon	17294051	17294193	100	-	2	ID=g561.t1.cds;Parent=g561.t1;protein=XP_014328872.1;pid=97.87
chr01	GeneWise	exon	17294283	17294397	100	-	1	ID=g561.t1.cds;Parent=g561.t1;protein=XP_014328872.1;pid=100.00
chr01	GeneWise	exon	17294496	17294664	100	-	0	ID=g561.t1.cds;Parent=g561.t1;protein=XP_014328872.1;pid=98.21
chr01	GeneWise	exon	17295401	17295495	100	-	1	ID=g561.t1.cds;Parent=g561.t1;protein=XP_014328872.1;pid=100.00
chr01	GeneWise	exon	17295792	17295987	100	-	0	ID=g561.t1.cds;Parent=g561.t1;protein=XP_014328872.1;pid=98.46
chr01	exonerate	gene	17303451	17346547	75	-	.	ID=g562;cds=17;protein=XP_008412074.1;pro_len=576;align=1-576;cover=100.00;pid=96.01;start_c=0;stop_c=1;pre_stop=0;frameshift=0;busco=-,-;symbol="CDK17";name="cyclin-dependent kinase 17-like isoform X1 [Xiphophorus couchianus]";qcov=100.00;scov=100.00;ppid=98.3;seg=8.51;rep_cov=0.00;pfam=PF00069
chr01	exonerate	transcript	17303451	17346547	75	-	.	ID=g562.t1;Parent=g562
chr01	exonerate	exon	17303451	17303554	94.12	-	.	ID=g562.t1.cds;Parent=g562.t1;protein=XP_008412074.1;pid=94.12
chr01	exonerate	exon	17304274	17304351	100	-	.	ID=g562.t1.cds;Parent=g562.t1;protein=XP_008412074.1;pid=96.30
chr01	exonerate	exon	17304435	17304525	100	-	.	ID=g562.t1.cds;Parent=g562.t1;protein=XP_008412074.1;pid=90.32
chr01	exonerate	exon	17304615	17304657	100	-	.	ID=g562.t1.cds;Parent=g562.t1;protein=XP_008412074.1;pid=93.33
chr01	exonerate	exon	17304815	17304920	100	-	.	ID=g562.t1.cds;Parent=g562.t1;protein=XP_008412074.1;pid=88.89
chr01	exonerate	exon	17305022	17305119	100	-	.	ID=g562.t1.cds;Parent=g562.t1;protein=XP_008412074.1;pid=94.12
chr01	exonerate	exon	17305655	17305775	100	-	.	ID=g562.t1.cds;Parent=g562.t1;protein=XP_008412074.1;pid=97.56
chr01	exonerate	exon	17306406	17306529	100	-	.	ID=g562.t1.cds;Parent=g562.t1;protein=XP_008412074.1;pid=97.62
chr01	exonerate	exon	17306917	17306979	100	-	.	ID=g562.t1.cds;Parent=g562.t1;protein=XP_008412074.1;pid=100.00
chr01	exonerate	exon	17307063	17307157	100	-	.	ID=g562.t1.cds;Parent=g562.t1;protein=XP_008412074.1;pid=96.88
chr01	exonerate	exon	17307287	17307401	100	-	.	ID=g562.t1.cds;Parent=g562.t1;protein=XP_008412074.1;pid=97.44
chr01	exonerate	exon	17307491	17307547	100	-	.	ID=g562.t1.cds;Parent=g562.t1;protein=XP_008412074.1;pid=100.00
chr01	exonerate	exon	17312307	17312432	100	-	.	ID=g562.t1.cds;Parent=g562.t1;protein=XP_008412074.1;pid=100.00
chr01	exonerate	exon	17317391	17317524	100	-	.	ID=g562.t1.cds;Parent=g562.t1;protein=XP_008412074.1;pid=95.56
chr01	exonerate	exon	17330200	17330361	98.18	-	.	ID=g562.t1.cds;Parent=g562.t1;protein=XP_008412074.1;pid=98.18
chr01	exonerate	exon	17334418	17334578	100	-	.	ID=g562.t1.cds;Parent=g562.t1;protein=XP_008412074.1;pid=90.91
chr01	exonerate	exon	17346495	17346547	77.78	-	.	ID=g562.t1.cds;Parent=g562.t1;protein=XP_008412074.1;pid=77.78
chr01	exonerate	gene	17346930	17354667	100	+	.	ID=g563;cds=9;protein=XP_005811288.2;pro_len=505;align=1-505;cover=100.00;pid=95.64;start_c=1;stop_c=1;pre_stop=0;frameshift=0;busco=-,-;symbol="P4HTM";name="transmembrane prolyl 4-hydroxylase-like [Gambusia affinis]";qcov=100.00;scov=100.00;ppid=98.8;seg=6.53;rep_cov=0.00;pfam=PF13640
chr01	exonerate	transcript	17346930	17354667	100	+	.	ID=g563.t1;Parent=g563
chr01	exonerate	exon	17346930	17347298	100	+	.	ID=g563.t1.cds;Parent=g563.t1;protein=XP_005811288.2;pid=95.12
chr01	exonerate	exon	17347600	17347681	100	+	.	ID=g563.t1.cds;Parent=g563.t1;protein=XP_005811288.2;pid=96.43
chr01	exonerate	exon	17351970	17352166	100	+	.	ID=g563.t1.cds;Parent=g563.t1;protein=XP_005811288.2;pid=95.45
chr01	exonerate	exon	17352295	17352385	100	+	.	ID=g563.t1.cds;Parent=g563.t1;protein=XP_005811288.2;pid=93.55
chr01	exonerate	exon	17353340	17353502	100	+	.	ID=g563.t1.cds;Parent=g563.t1;protein=XP_005811288.2;pid=92.73
chr01	exonerate	exon	17353600	17353785	100	+	.	ID=g563.t1.cds;Parent=g563.t1;protein=XP_005811288.2;pid=98.41
chr01	exonerate	exon	17353962	17354052	100	+	.	ID=g563.t1.cds;Parent=g563.t1;protein=XP_005811288.2;pid=90.32
chr01	exonerate	exon	17354135	17354258	100	+	.	ID=g563.t1.cds;Parent=g563.t1;protein=XP_005811288.2;pid=97.62
chr01	exonerate	exon	17354453	17354667	100	+	.	ID=g563.t1.cds;Parent=g563.t1;protein=XP_005811288.2;pid=94.37
chr01	exonerate	gene	17348699	17350388	95.41	-	.	ID=g564;cds=4;protein=XP_008412072.1;pro_len=370;align=1-370;cover=100.00;pid=95.41;start_c=1;stop_c=1;pre_stop=0;frameshift=0;busco=-,-;symbol="SFRP5";name="secreted frizzled-related protein 2 [Gambusia affinis]";qcov=100.00;scov=100.00;ppid=99.5;seg=4.34;rep_cov=0.00;pfam=PF01392
chr01	exonerate	transcript	17348699	17350388	95.41	-	.	ID=g564.t1;Parent=g564
chr01	exonerate	exon	17348699	17349018	97.17	-	.	ID=g564.t1.cds;Parent=g564.t1;protein=XP_008412072.1;pid=97.17
chr01	exonerate	exon	17349116	17349202	96.67	-	.	ID=g564.t1.cds;Parent=g564.t1;protein=XP_008412072.1;pid=96.67
chr01	exonerate	exon	17349277	17349452	93.33	-	.	ID=g564.t1.cds;Parent=g564.t1;protein=XP_008412072.1;pid=93.33
chr01	exonerate	exon	17349862	17350388	93.79	-	.	ID=g564.t1.cds;Parent=g564.t1;protein=XP_008412072.1;pid=93.79
chr01	AUGUSTUS	gene	17359339	17375058	100	+	.	ID=g565;cds=14;%evi=96.3;start_c=1;stop_c=1;busco=-,-;symbol="SLC6A8";name="sodium- and chloride-dependent creatine transporter 1 isoform X1 [Gambusia affinis]";qcov=100.00;scov=100.00;ppid=99.7;seg=7.65;rep_cov=0.00;pfam=PF00209
chr01	AUGUSTUS	transcript	17359339	17375058	100	+	.	ID=g565.t1;Parent=g565
chr01	AUGUSTUS	exon	17359339	17359369	100	+	0	ID=g565.t1.cds;Parent=g565.t1
chr01	AUGUSTUS	exon	17360483	17360785	100	+	2	ID=g565.t1.cds;Parent=g565.t1
chr01	AUGUSTUS	exon	17366022	17366153	100	+	2	ID=g565.t1.cds;Parent=g565.t1
chr01	AUGUSTUS	exon	17366237	17366558	100	+	2	ID=g565.t1.cds;Parent=g565.t1
chr01	AUGUSTUS	exon	17366842	17366974	100	+	1	ID=g565.t1.cds;Parent=g565.t1
chr01	AUGUSTUS	exon	17368192	17368326	100	+	0	ID=g565.t1.cds;Parent=g565.t1
chr01	AUGUSTUS	exon	17368464	17368567	100	+	0	ID=g565.t1.cds;Parent=g565.t1
chr01	AUGUSTUS	exon	17371133	17371257	100	+	1	ID=g565.t1.cds;Parent=g565.t1
chr01	AUGUSTUS	exon	17371336	17371448	100	+	2	ID=g565.t1.cds;Parent=g565.t1
chr01	AUGUSTUS	exon	17373929	17374069	100	+	0	ID=g565.t1.cds;Parent=g565.t1
chr01	AUGUSTUS	exon	17374262	17374364	100	+	0	ID=g565.t1.cds;Parent=g565.t1
chr01	AUGUSTUS	exon	17374448	17374548	100	+	2	ID=g565.t1.cds;Parent=g565.t1
chr01	AUGUSTUS	exon	17374627	17374797	100	+	0	ID=g565.t1.cds;Parent=g565.t1
chr01	AUGUSTUS	exon	17374930	17375058	100	+	0	ID=g565.t1.cds;Parent=g565.t1
chr01	AUGUSTUS	gene	17377871	17386439	100	-	.	ID=g566;cds=19;%evi=97.3;start_c=1;stop_c=1;busco=-,-;symbol="Slc26a6";name="solute carrier family 26 member 6 isoform X1 [Gambusia affinis]";qcov=100.00;scov=100.00;ppid=98.7;seg=11.13;rep_cov=0.00;pfam=PF00916,PF01740
chr01	AUGUSTUS	transcript	17377871	17386439	100	-	.	ID=g566.t1;Parent=g566
chr01	AUGUSTUS	exon	17377871	17377897	100	-	0	ID=g566.t1.cds;Parent=g566.t1
chr01	AUGUSTUS	exon	17377982	17378112	100	-	2	ID=g566.t1.cds;Parent=g566.t1
chr01	AUGUSTUS	exon	17378470	17378524	100	-	0	ID=g566.t1.cds;Parent=g566.t1
chr01	AUGUSTUS	exon	17378598	17378870	100	-	0	ID=g566.t1.cds;Parent=g566.t1
chr01	AUGUSTUS	exon	17378946	17379056	100	-	0	ID=g566.t1.cds;Parent=g566.t1
chr01	AUGUSTUS	exon	17379195	17379287	100	-	0	ID=g566.t1.cds;Parent=g566.t1
chr01	AUGUSTUS	exon	17380228	17380297	100	-	1	ID=g566.t1.cds;Parent=g566.t1
chr01	AUGUSTUS	exon	17380406	17380512	100	-	0	ID=g566.t1.cds;Parent=g566.t1
chr01	AUGUSTUS	exon	17380596	17380691	100	-	0	ID=g566.t1.cds;Parent=g566.t1
chr01	AUGUSTUS	exon	17381753	17381830	100	-	0	ID=g566.t1.cds;Parent=g566.t1
chr01	AUGUSTUS	exon	17381982	17382095	100	-	0	ID=g566.t1.cds;Parent=g566.t1
chr01	AUGUSTUS	exon	17383637	17383784	100	-	1	ID=g566.t1.cds;Parent=g566.t1
chr01	AUGUSTUS	exon	17384176	17384258	100	-	0	ID=g566.t1.cds;Parent=g566.t1
chr01	AUGUSTUS	exon	17384469	17384621	100	-	0	ID=g566.t1.cds;Parent=g566.t1
chr01	AUGUSTUS	exon	17384814	17384978	100	-	0	ID=g566.t1.cds;Parent=g566.t1
chr01	AUGUSTUS	exon	17385068	17385240	100	-	2	ID=g566.t1.cds;Parent=g566.t1
chr01	AUGUSTUS	exon	17385337	17385447	100	-	2	ID=g566.t1.cds;Parent=g566.t1
chr01	AUGUSTUS	exon	17385617	17385756	100	-	1	ID=g566.t1.cds;Parent=g566.t1
chr01	AUGUSTUS	exon	17386300	17386439	100	-	0	ID=g566.t1.cds;Parent=g566.t1
chr01	AUGUSTUS	gene	17389936	17401830	90	+	.	ID=g567;cds=11;%evi=90.5;start_c=1;stop_c=1;busco=-,-;symbol="kbtbd12";name="kelch repeat and BTB domain-containing protein 12-like isoform X1 [Gambusia affinis]";qcov=57.05;scov=100.00;ppid=98.9;seg=8.16;rep_cov=0.00;pfam=PF00651,PF01344,PF07707
chr01	AUGUSTUS	transcript	17389936	17401830	90	+	.	ID=g567.t1;Parent=g567
chr01	AUGUSTUS	exon	17389936	17391192	0.76	+	0	ID=g567.t1.cds;Parent=g567.t1
chr01	AUGUSTUS	exon	17395760	17395861	0.76	+	0	ID=g567.t1.cds;Parent=g567.t1
chr01	AUGUSTUS	exon	17397116	17397316	100	+	0	ID=g567.t1.cds;Parent=g567.t1
chr01	AUGUSTUS	exon	17397458	17397639	100	+	0	ID=g567.t1.cds;Parent=g567.t1
chr01	AUGUSTUS	exon	17397740	17397872	100	+	1	ID=g567.t1.cds;Parent=g567.t1
chr01	AUGUSTUS	exon	17397949	17398182	100	+	0	ID=g567.t1.cds;Parent=g567.t1
chr01	AUGUSTUS	exon	17398303	17398661	100	+	0	ID=g567.t1.cds;Parent=g567.t1
chr01	AUGUSTUS	exon	17399325	17399598	100	+	1	ID=g567.t1.cds;Parent=g567.t1
chr01	AUGUSTUS	exon	17400305	17400452	100	+	0	ID=g567.t1.cds;Parent=g567.t1
chr01	AUGUSTUS	exon	17401340	17401537	100	+	2	ID=g567.t1.cds;Parent=g567.t1
chr01	AUGUSTUS	exon	17401682	17401830	100	+	2	ID=g567.t1.cds;Parent=g567.t1
chr01	exonerate	gene	17397125	17401830	89	+	.	ID=g568;cds=9;protein=XP_023185605.1;pro_len=635;align=14-635;cover=97.95;pid=96.62;start_c=0;stop_c=1;pre_stop=0;frameshift=0;busco=-,-;symbol="kbtbd12";name="kelch repeat and BTB domain-containing protein 12-like isoform X1 [Gambusia affinis]";qcov=98.87;scov=100.00;ppid=98.9;seg=6.11;rep_cov=0.00;pfam=PF00651,PF01344,PF07707
chr01	exonerate	transcript	17397125	17401830	89	+	.	ID=g568.t1;Parent=g568
chr01	exonerate	exon	17397125	17397316	96.88	+	.	ID=g568.t1.cds;Parent=g568.t1;protein=XP_023185605.1;pid=96.88
chr01	exonerate	exon	17397458	17397639	100	+	.	ID=g568.t1.cds;Parent=g568.t1;protein=XP_023185605.1;pid=95.08
chr01	exonerate	exon	17397740	17397872	100	+	.	ID=g568.t1.cds;Parent=g568.t1;protein=XP_023185605.1;pid=95.56
chr01	exonerate	exon	17397949	17398182	100	+	.	ID=g568.t1.cds;Parent=g568.t1;protein=XP_023185605.1;pid=98.72
chr01	exonerate	exon	17398303	17398661	100	+	.	ID=g568.t1.cds;Parent=g568.t1;protein=XP_023185605.1;pid=98.33
chr01	exonerate	exon	17399325	17399598	100	+	.	ID=g568.t1.cds;Parent=g568.t1;protein=XP_023185605.1;pid=94.57
chr01	exonerate	exon	17400305	17400452	100	+	.	ID=g568.t1.cds;Parent=g568.t1;protein=XP_023185605.1;pid=96.00
chr01	exonerate	exon	17401340	17401537	100	+	.	ID=g568.t1.cds;Parent=g568.t1;protein=XP_023185605.1;pid=94.03
chr01	exonerate	exon	17401682	17401830	100	+	.	ID=g568.t1.cds;Parent=g568.t1;protein=XP_023185605.1;pid=93.88
chr01	exonerate	gene	17403896	17410013	67	+	.	ID=g569;cds=10;protein=XP_008412086.1;pro_len=510;align=8-510;cover=98.63;pid=89.86;start_c=1;stop_c=1;pre_stop=0;frameshift=0;busco=-,-;symbol="BMPR2";name="bone morphogenetic protein receptor type-2-like isoform X1 [Gambusia affinis]";qcov=100.00;scov=100.00;ppid=93.5;seg=6.93;rep_cov=1.12;pfam=PF00069
chr01	exonerate	transcript	17403896	17410013	67	+	.	ID=g569.t1;Parent=g569
chr01	exonerate	exon	17403896	17404133	84.81	+	.	ID=g569.t1.cds;Parent=g569.t1;protein=XP_008412086.1;pid=84.81
chr01	exonerate	exon	17404302	17404466	87.50	+	.	ID=g569.t1.cds;Parent=g569.t1;protein=XP_008412086.1;pid=87.50
chr01	exonerate	exon	17404610	17404708	85.29	+	.	ID=g569.t1.cds;Parent=g569.t1;protein=XP_008412086.1;pid=85.29
chr01	exonerate	exon	17405800	17405927	81.40	+	.	ID=g569.t1.cds;Parent=g569.t1;protein=XP_008412086.1;pid=81.40
chr01	exonerate	exon	17406027	17406248	100	+	.	ID=g569.t1.cds;Parent=g569.t1;protein=XP_008412086.1;pid=87.84
chr01	exonerate	exon	17407340	17407454	100	+	.	ID=g569.t1.cds;Parent=g569.t1;protein=XP_008412086.1;pid=94.87
chr01	exonerate	exon	17408027	17408184	100	+	.	ID=g569.t1.cds;Parent=g569.t1;protein=XP_008412086.1;pid=88.68
chr01	exonerate	exon	17408346	17408502	100	+	.	ID=g569.t1.cds;Parent=g569.t1;protein=XP_008412086.1;pid=92.45
chr01	exonerate	exon	17409686	17409822	100	+	.	ID=g569.t1.cds;Parent=g569.t1;protein=XP_008412086.1;pid=95.65
chr01	exonerate	exon	17409915	17410013	100	+	.	ID=g569.t1.cds;Parent=g569.t1;protein=XP_008412086.1;pid=93.75
chr01	exonerate	gene	17411491	17422822	100	+	.	ID=g570;cds=7;protein=XP_005811285.2;pro_len=690;align=1-690;cover=100.00;pid=95.07;start_c=1;stop_c=1;pre_stop=0;frameshift=0;busco=-,-;symbol="Nuak1";name="NUAK family SNF1-like kinase 1 [Gambusia affinis]";qcov=100.00;scov=100.00;ppid=98.3;seg=7.43;rep_cov=1.50;pfam=PF00069
chr01	exonerate	transcript	17411491	17422822	100	+	.	ID=g570.t1;Parent=g570
chr01	exonerate	exon	17411491	17411808	100	+	.	ID=g570.t1.cds;Parent=g570.t1;protein=XP_005811285.2;pid=90.09
chr01	exonerate	exon	17416045	17416165	100	+	.	ID=g570.t1.cds;Parent=g570.t1;protein=XP_005811285.2;pid=92.68
chr01	exonerate	exon	17416951	17417102	100	+	.	ID=g570.t1.cds;Parent=g570.t1;protein=XP_005811285.2;pid=98.04
chr01	exonerate	exon	17418270	17418335	100	+	.	ID=g570.t1.cds;Parent=g570.t1;protein=XP_005811285.2;pid=100.00
chr01	exonerate	exon	17420425	17420544	100	+	.	ID=g570.t1.cds;Parent=g570.t1;protein=XP_005811285.2;pid=100.00
chr01	exonerate	exon	17421433	17421565	100	+	.	ID=g570.t1.cds;Parent=g570.t1;protein=XP_005811285.2;pid=95.56
chr01	exonerate	exon	17421672	17422822	100	+	.	ID=g570.t1.cds;Parent=g570.t1;protein=XP_005811285.2;pid=94.78
chr01	exonerate	gene	17427832	17435660	100	+	.	ID=g571;cds=16;protein=XP_008412093.1;pro_len=627;align=1-627;cover=100.00;pid=91.71;start_c=1;stop_c=1;pre_stop=0;frameshift=0;busco=-,-;symbol="samhd1";name="deoxynucleoside triphosphate triphosphohydrolase SAMHD1 [Gambusia affinis]";qcov=100.00;scov=100.00;ppid=98.6;seg=0.00;rep_cov=0.00;pfam=PF00536,PF01966
chr01	exonerate	transcript	17427832	17435660	100	+	.	ID=g571.t1;Parent=g571
chr01	exonerate	exon	17427832	17428018	100	+	.	ID=g571.t1.cds;Parent=g571.t1;protein=XP_008412093.1;pid=92.06
chr01	exonerate	exon	17428141	17428207	100	+	.	ID=g571.t1.cds;Parent=g571.t1;protein=XP_008412093.1;pid=91.30
chr01	exonerate	exon	17428349	17428421	100	+	.	ID=g571.t1.cds;Parent=g571.t1;protein=XP_008412093.1;pid=84.00
chr01	exonerate	exon	17428628	17428788	100	+	.	ID=g571.t1.cds;Parent=g571.t1;protein=XP_008412093.1;pid=96.30
chr01	exonerate	exon	17429758	17429873	100	+	.	ID=g571.t1.cds;Parent=g571.t1;protein=XP_008412093.1;pid=90.00
chr01	exonerate	exon	17430308	17430378	100	+	.	ID=g571.t1.cds;Parent=g571.t1;protein=XP_008412093.1;pid=91.67
chr01	exonerate	exon	17431228	17431386	100	+	.	ID=g571.t1.cds;Parent=g571.t1;protein=XP_008412093.1;pid=94.34
chr01	exonerate	exon	17432197	17432297	100	+	.	ID=g571.t1.cds;Parent=g571.t1;protein=XP_008412093.1;pid=91.18
chr01	exonerate	exon	17432415	17432523	100	+	.	ID=g571.t1.cds;Parent=g571.t1;protein=XP_008412093.1;pid=91.89
chr01	exonerate	exon	17432615	17432706	100	+	.	ID=g571.t1.cds;Parent=g571.t1;protein=XP_008412093.1;pid=96.77
chr01	exonerate	exon	17432808	17432923	100	+	.	ID=g571.t1.cds;Parent=g571.t1;protein=XP_008412093.1;pid=85.00
chr01	exonerate	exon	17433581	17433720	100	+	.	ID=g571.t1.cds;Parent=g571.t1;protein=XP_008412093.1;pid=80.85
chr01	exonerate	exon	17433945	17434040	100	+	.	ID=g571.t1.cds;Parent=g571.t1;protein=XP_008412093.1;pid=81.25
chr01	exonerate	exon	17434136	17434240	100	+	.	ID=g571.t1.cds;Parent=g571.t1;protein=XP_008412093.1;pid=97.14
chr01	exonerate	exon	17434501	17434638	100	+	.	ID=g571.t1.cds;Parent=g571.t1;protein=XP_008412093.1;pid=89.13
chr01	exonerate	exon	17435508	17435660	100	+	.	ID=g571.t1.cds;Parent=g571.t1;protein=XP_008412093.1;pid=96.00
chr01	exonerate	gene	17447755	17455536	100	+	.	ID=g572;cds=16;protein=XP_008412093.1;pro_len=627;align=1-627;cover=100.00;pid=91.87;start_c=1;stop_c=1;pre_stop=0;frameshift=0;busco=-,-;symbol="samhd1";name="deoxynucleoside triphosphate triphosphohydrolase SAMHD1 [Gambusia affinis]";qcov=100.00;scov=100.00;ppid=98.7;seg=0.00;rep_cov=0.00;pfam=PF00536,PF01966
chr01	exonerate	transcript	17447755	17455536	100	+	.	ID=g572.t1;Parent=g572
chr01	exonerate	exon	17447755	17447941	100	+	.	ID=g572.t1.cds;Parent=g572.t1;protein=XP_008412093.1;pid=92.06
chr01	exonerate	exon	17448064	17448130	100	+	.	ID=g572.t1.cds;Parent=g572.t1;protein=XP_008412093.1;pid=91.30
chr01	exonerate	exon	17448275	17448347	100	+	.	ID=g572.t1.cds;Parent=g572.t1;protein=XP_008412093.1;pid=84.00
chr01	exonerate	exon	17448552	17448712	100	+	.	ID=g572.t1.cds;Parent=g572.t1;protein=XP_008412093.1;pid=96.30
chr01	exonerate	exon	17449685	17449800	100	+	.	ID=g572.t1.cds;Parent=g572.t1;protein=XP_008412093.1;pid=90.00
chr01	exonerate	exon	17450235	17450305	100	+	.	ID=g572.t1.cds;Parent=g572.t1;protein=XP_008412093.1;pid=91.67
chr01	exonerate	exon	17451155	17451313	100	+	.	ID=g572.t1.cds;Parent=g572.t1;protein=XP_008412093.1;pid=94.34
chr01	exonerate	exon	17452124	17452224	100	+	.	ID=g572.t1.cds;Parent=g572.t1;protein=XP_008412093.1;pid=91.18
chr01	exonerate	exon	17452342	17452450	100	+	.	ID=g572.t1.cds;Parent=g572.t1;protein=XP_008412093.1;pid=91.89
chr01	exonerate	exon	17452542	17452633	100	+	.	ID=g572.t1.cds;Parent=g572.t1;protein=XP_008412093.1;pid=96.77
chr01	exonerate	exon	17452735	17452850	100	+	.	ID=g572.t1.cds;Parent=g572.t1;protein=XP_008412093.1;pid=85.00
chr01	exonerate	exon	17453508	17453647	100	+	.	ID=g572.t1.cds;Parent=g572.t1;protein=XP_008412093.1;pid=80.85
chr01	exonerate	exon	17453874	17453969	100	+	.	ID=g572.t1.cds;Parent=g572.t1;protein=XP_008412093.1;pid=84.38
chr01	exonerate	exon	17454065	17454169	100	+	.	ID=g572.t1.cds;Parent=g572.t1;protein=XP_008412093.1;pid=97.14
chr01	exonerate	exon	17454430	17454567	100	+	.	ID=g572.t1.cds;Parent=g572.t1;protein=XP_008412093.1;pid=89.13
chr01	exonerate	exon	17455384	17455536	100	+	.	ID=g572.t1.cds;Parent=g572.t1;protein=XP_008412093.1;pid=96.00
chr01	GeneWise	gene	17458795	17465106	71	+	.	ID=g573;cds=11;protein=XP_023186958.1;pro_len=502;align=2-477;cover=94.82;pid=77.10;start_c=0;stop_c=1;pre_stop=1;frameshift=1;busco=-,-;symbol="samhd1";name="deoxynucleoside triphosphate triphosphohydrolase SAMHD1-like isoform X2 [Xiphophorus maculatus]";qcov=96.38;scov=93.45;ppid=76.8;seg=1.61;rep_cov=0.00;pfam=PF01966
chr01	GeneWise	transcript	17458795	17465106	71	+	.	ID=g573.t1;Parent=g573
chr01	GeneWise	exon	17458795	17458973	80.00	+	0	ID=g573.t1.cds;Parent=g573.t1;protein=XP_023186958.1;pid=80.00
chr01	GeneWise	exon	17459245	17459360	100	+	2	ID=g573.t1.cds;Parent=g573.t1;protein=XP_023186958.1;pid=94.74
chr01	GeneWise	exon	17459863	17459933	100	+	1	ID=g573.t1.cds;Parent=g573.t1;protein=XP_023186958.1;pid=78.26
chr01	GeneWise	exon	17461542	17461688	100	+	0	ID=g573.t1.cds;Parent=g573.t1;protein=XP_023186958.1;pid=64.00
chr01	GeneWise	exon	17462090	17462190	100	+	0	ID=g573.t1.cds;Parent=g573.t1;protein=XP_023186958.1;pid=96.97
chr01	GeneWise	exon	17462286	17462394	100	+	2	ID=g573.t1.cds;Parent=g573.t1;protein=XP_023186958.1;pid=88.89
chr01	GeneWise	exon	17462486	17462577	100	+	0	ID=g573.t1.cds;Parent=g573.t1;protein=XP_023186958.1;pid=96.67
chr01	GeneWise	exon	17462686	17462801	100	+	2	ID=g573.t1.cds;Parent=g573.t1;protein=XP_023186958.1;pid=86.84
chr01	GeneWise	exon	17463941	17464080	100	+	1	ID=g573.t1.cds;Parent=g573.t1;protein=XP_023186958.1;pid=76.09
chr01	GeneWise	exon	17464549	17464822	52.44	+	0	ID=g573.t1.cds;Parent=g573.t1;protein=XP_023186958.1;pid=52.44;X!
chr01	GeneWise	exon	17464951	17465106	80.56	+	0	ID=g573.t1.cds;Parent=g573.t1;protein=XP_023186958.1;pid=80.56
chr01	exonerate	gene	17485429	17486770	100	-	.	ID=g574;cds=3;protein=XP_023186491.1;pro_len=272;align=1-272;cover=100.00;pid=96.69;start_c=1;stop_c=1;pre_stop=0;frameshift=0;busco=-,-;symbol="snai1";name="snail family zinc finger 1b [Gambusia affinis]";qcov=100.00;scov=100.00;ppid=100;seg=16.91;rep_cov=0.00;pfam=PF00096
chr01	exonerate	transcript	17485429	17486770	100	-	.	ID=g574.t1;Parent=g574
chr01	exonerate	exon	17485429	17485610	100	-	.	ID=g574.t1.cds;Parent=g574.t1;protein=XP_023186491.1;pid=96.67
chr01	exonerate	exon	17485897	17486451	100	-	.	ID=g574.t1.cds;Parent=g574.t1;protein=XP_023186491.1;pid=96.77
chr01	exonerate	exon	17486689	17486770	100	-	.	ID=g574.t1.cds;Parent=g574.t1;protein=XP_023186491.1;pid=92.86
chr01	exonerate	gene	17503260	17506213	67	+	.	ID=g575;cds=3;protein=XP_023187440.1;pro_len=320;align=1-320;cover=100.00;pid=96.56;start_c=1;stop_c=1;pre_stop=0;frameshift=0;busco=-,-;symbol="TP53INP2";name="mucin-1 isoform X1 [Gambusia affinis]";qcov=100.00;scov=100.00;ppid=94.4;seg=23.12;rep_cov=0.00;pfam=PF14839
chr01	exonerate	transcript	17503260	17506213	67	+	.	ID=g575.t1;Parent=g575
chr01	exonerate	exon	17503260	17503383	95.24	+	.	ID=g575.t1.cds;Parent=g575.t1;protein=XP_023187440.1;pid=95.24
chr01	exonerate	exon	17505286	17505856	100	+	.	ID=g575.t1.cds;Parent=g575.t1;protein=XP_023187440.1;pid=97.91
chr01	exonerate	exon	17505946	17506213	100	+	.	ID=g575.t1.cds;Parent=g575.t1;protein=XP_023187440.1;pid=93.26
chr01	exonerate	gene	17503260	17506213	78.93	+	.	ID=g576;cds=3;protein=XP_015823546.1;pro_len=318;align=1-318;cover=100.00;pid=78.93;start_c=1;stop_c=1;pre_stop=0;frameshift=0;busco=-,-;symbol="TP53INP2";name="mucin-1 isoform X1 [Gambusia affinis]";qcov=100.00;scov=100.00;ppid=93.8;seg=22.81;rep_cov=0.00;pfam=PF14839
chr01	exonerate	transcript	17503260	17506213	78.93	+	.	ID=g576.t1;Parent=g576
chr01	exonerate	exon	17503260	17503383	95.24	+	.	ID=g576.t1.cds;Parent=g576.t1;protein=XP_015823546.1;pid=95.24
chr01	exonerate	exon	17505283	17505856	71.88	+	.	ID=g576.t1.cds;Parent=g576.t1;protein=XP_015823546.1;pid=71.88
chr01	exonerate	exon	17505949	17506213	82.95	+	.	ID=g576.t1.cds;Parent=g576.t1;protein=XP_015823546.1;pid=82.95
chr01	exonerate	gene	17512639	17519279	93	+	.	ID=g577;cds=15;protein=XP_005801711.1;pro_len=678;align=1-678;cover=100.00;pid=96.02;start_c=1;stop_c=1;pre_stop=0;frameshift=0;busco=ray,-;symbol="GGT7";name="glutathione hydrolase 7 [Gambusia affinis]";qcov=100.00;scov=100.00;ppid=98.7;seg=1.77;rep_cov=0.00;pfam=PF01019
chr01	exonerate	transcript	17512639	17519279	93	+	.	ID=g577.t1;Parent=g577
chr01	exonerate	exon	17512639	17512858	98.65	+	.	ID=g577.t1.cds;Parent=g577.t1;protein=XP_005801711.1;pid=98.65
chr01	exonerate	exon	17513132	17513358	100	+	.	ID=g577.t1.cds;Parent=g577.t1;protein=XP_005801711.1;pid=93.42
chr01	exonerate	exon	17513540	17513691	100	+	.	ID=g577.t1.cds;Parent=g577.t1;protein=XP_005801711.1;pid=98.04
chr01	exonerate	exon	17514284	17514401	100	+	.	ID=g577.t1.cds;Parent=g577.t1;protein=XP_005801711.1;pid=95.00
chr01	exonerate	exon	17514499	17514566	100	+	.	ID=g577.t1.cds;Parent=g577.t1;protein=XP_005801711.1;pid=95.65
chr01	exonerate	exon	17514795	17514868	100	+	.	ID=g577.t1.cds;Parent=g577.t1;protein=XP_005801711.1;pid=92.31
chr01	exonerate	exon	17515048	17515241	100	+	.	ID=g577.t1.cds;Parent=g577.t1;protein=XP_005801711.1;pid=92.31
chr01	exonerate	exon	17516266	17516353	100	+	.	ID=g577.t1.cds;Parent=g577.t1;protein=XP_005801711.1;pid=90.00
chr01	exonerate	exon	17516676	17516803	100	+	.	ID=g577.t1.cds;Parent=g577.t1;protein=XP_005801711.1;pid=95.35
chr01	exonerate	exon	17516920	17517008	100	+	.	ID=g577.t1.cds;Parent=g577.t1;protein=XP_005801711.1;pid=90.00
chr01	exonerate	exon	17517097	17517249	100	+	.	ID=g577.t1.cds;Parent=g577.t1;protein=XP_005801711.1;pid=98.08
chr01	exonerate	exon	17517333	17517447	100	+	.	ID=g577.t1.cds;Parent=g577.t1;protein=XP_005801711.1;pid=94.87
chr01	exonerate	exon	17517542	17517679	100	+	.	ID=g577.t1.cds;Parent=g577.t1;protein=XP_005801711.1;pid=100.00
chr01	exonerate	exon	17517767	17517866	100	+	.	ID=g577.t1.cds;Parent=g577.t1;protein=XP_005801711.1;pid=94.12
chr01	exonerate	exon	17519107	17519279	100	+	.	ID=g577.t1.cds;Parent=g577.t1;protein=XP_005801711.1;pid=92.98
chr01	GeneWise	gene	17525159	17536121	81	+	.	ID=g578;cds=15;protein=XP_023197675.1;pro_len=2317;align=1-2317;cover=100.00;pid=96.59;start_c=1;stop_c=1;pre_stop=0;frameshift=0;busco=-,-;symbol="NCOA6";name="nuclear receptor coactivator 6 isoform X1 [Gambusia affinis]";qcov=100.00;scov=100.00;ppid=97.8;seg=34.39;rep_cov=9.76;pfam=PF13820
chr01	GeneWise	transcript	17525159	17536121	81	+	.	ID=g578.t1;Parent=g578
chr01	GeneWise	exon	17525159	17525456	94.95	+	0	ID=g578.t1.cds;Parent=g578.t1;protein=XP_023197675.1;pid=94.95
chr01	GeneWise	exon	17525792	17525947	100	+	1	ID=g578.t1.cds;Parent=g578.t1;protein=XP_023197675.1;pid=96.08
chr01	GeneWise	exon	17526043	17526165	100	+	1	ID=g578.t1.cds;Parent=g578.t1;protein=XP_023197675.1;pid=100.00
chr01	GeneWise	exon	17526553	17526681	100	+	1	ID=g578.t1.cds;Parent=g578.t1;protein=XP_023197675.1;pid=97.62
chr01	GeneWise	exon	17526771	17527586	100	+	1	ID=g578.t1.cds;Parent=g578.t1;protein=XP_023197675.1;pid=97.77
chr01	GeneWise	exon	17527732	17527854	100	+	1	ID=g578.t1.cds;Parent=g578.t1;protein=XP_023197675.1;pid=95.00
chr01	GeneWise	exon	17528614	17529898	100	+	1	ID=g578.t1.cds;Parent=g578.t1;protein=XP_023197675.1;pid=99.53
chr01	GeneWise	exon	17529982	17530100	100	+	2	ID=g578.t1.cds;Parent=g578.t1;protein=XP_023197675.1;pid=92.31
chr01	GeneWise	exon	17530259	17530797	100	+	1	ID=g578.t1.cds;Parent=g578.t1;protein=XP_023197675.1;pid=92.54
chr01	GeneWise	exon	17530885	17531115	100	+	0	ID=g578.t1.cds;Parent=g578.t1;protein=XP_023197675.1;pid=100.00
chr01	GeneWise	exon	17531240	17534213	100	+	0	ID=g578.t1.cds;Parent=g578.t1;protein=XP_023197675.1;pid=97.58
chr01	GeneWise	exon	17534996	17535046	100	+	1	ID=g578.t1.cds;Parent=g578.t1;protein=XP_023197675.1;pid=93.75
chr01	GeneWise	exon	17535529	17535607	56.52	+	1	ID=g578.t1.cds;Parent=g578.t1;protein=XP_023197675.1;pid=56.52
chr01	GeneWise	exon	17535839	17535972	100	+	2	ID=g578.t1.cds;Parent=g578.t1;protein=XP_023197675.1;pid=97.73
chr01	GeneWise	exon	17536075	17536121	100	+	1	ID=g578.t1.cds;Parent=g578.t1;protein=XP_023197675.1;pid=100.00
chr01	AUGUSTUS	gene	17537252	17547373	100	+	.	ID=g579;cds=21;%evi=95.1;start_c=1;stop_c=1;busco=-,-;symbol="TOP1";name="DNA topoisomerase 1 [Gambusia affinis]";qcov=100.00;scov=100.00;ppid=99.1;seg=21.88;rep_cov=4.42;pfam=PF01028,PF02919,PF14370
chr01	AUGUSTUS	transcript	17537252	17547373	100	+	.	ID=g579.t1;Parent=g579
chr01	AUGUSTUS	exon	17537252	17537284	100	+	0	ID=g579.t1.cds;Parent=g579.t1
chr01	AUGUSTUS	exon	17537576	17537600	100	+	0	ID=g579.t1.cds;Parent=g579.t1
chr01	AUGUSTUS	exon	17539143	17539239	100	+	2	ID=g579.t1.cds;Parent=g579.t1
chr01	AUGUSTUS	exon	17539599	17539725	100	+	1	ID=g579.t1.cds;Parent=g579.t1
chr01	AUGUSTUS	exon	17540643	17540698	100	+	0	ID=g579.t1.cds;Parent=g579.t1
chr01	AUGUSTUS	exon	17540838	17540945	100	+	1	ID=g579.t1.cds;Parent=g579.t1
chr01	AUGUSTUS	exon	17541053	17541143	100	+	1	ID=g579.t1.cds;Parent=g579.t1
chr01	AUGUSTUS	exon	17541207	17541292	100	+	0	ID=g579.t1.cds;Parent=g579.t1
chr01	AUGUSTUS	exon	17541400	17541515	100	+	1	ID=g579.t1.cds;Parent=g579.t1
chr01	AUGUSTUS	exon	17541593	17541714	100	+	2	ID=g579.t1.cds;Parent=g579.t1
chr01	AUGUSTUS	exon	17541795	17541917	100	+	0	ID=g579.t1.cds;Parent=g579.t1
chr01	AUGUSTUS	exon	17541999	17542186	100	+	0	ID=g579.t1.cds;Parent=g579.t1
chr01	AUGUSTUS	exon	17543743	17543887	100	+	1	ID=g579.t1.cds;Parent=g579.t1
chr01	AUGUSTUS	exon	17543985	17544128	100	+	0	ID=g579.t1.cds;Parent=g579.t1
chr01	AUGUSTUS	exon	17544206	17544391	100	+	0	ID=g579.t1.cds;Parent=g579.t1
chr01	AUGUSTUS	exon	17544622	17544690	100	+	0	ID=g579.t1.cds;Parent=g579.t1
chr01	AUGUSTUS	exon	17544800	17544914	100	+	0	ID=g579.t1.cds;Parent=g579.t1
chr01	AUGUSTUS	exon	17545004	17545131	100	+	2	ID=g579.t1.cds;Parent=g579.t1
chr01	AUGUSTUS	exon	17545243	17545337	100	+	0	ID=g579.t1.cds;Parent=g579.t1
chr01	AUGUSTUS	exon	17545539	17545688	100	+	1	ID=g579.t1.cds;Parent=g579.t1
chr01	AUGUSTUS	exon	17547271	17547373	100	+	1	ID=g579.t1.cds;Parent=g579.t1
chr01	GeneWise	gene	17551648	17582652	97	+	.	ID=g580;cds=31;protein=XP_005801748.1;pro_len=1306;align=1-1295;cover=99.16;pid=97.92;start_c=1;stop_c=1;pre_stop=0;frameshift=0;busco=-,-;symbol="PLCG1";name="1-phosphatidylinositol 4,5-bisphosphate phosphodiesterase gamma-1 [Gambusia affinis]";qcov=100.00;scov=99.16;ppid=99.7;seg=4.25;rep_cov=0.00;pfam=PF00017,PF00018,PF00168,PF00169,PF00387,PF00388
chr01	GeneWise	transcript	17551648	17582652	97	+	.	ID=g580.t1;Parent=g580
chr01	GeneWise	exon	17551648	17551861	100.00	+	0	ID=g580.t1.cds;Parent=g580.t1;protein=XP_005801748.1;pid=100.00
chr01	GeneWise	exon	17562210	17562359	100	+	1	ID=g580.t1.cds;Parent=g580.t1;protein=XP_005801748.1;pid=100.00
chr01	GeneWise	exon	17562504	17562597	100	+	1	ID=g580.t1.cds;Parent=g580.t1;protein=XP_005801748.1;pid=100.00
chr01	GeneWise	exon	17562679	17562726	100	+	2	ID=g580.t1.cds;Parent=g580.t1;protein=XP_005801748.1;pid=100.00
chr01	GeneWise	exon	17564212	17564296	100	+	2	ID=g580.t1.cds;Parent=g580.t1;protein=XP_005801748.1;pid=100.00
chr01	GeneWise	exon	17564434	17564517	100	+	0	ID=g580.t1.cds;Parent=g580.t1;protein=XP_005801748.1;pid=100.00
chr01	GeneWise	exon	17564868	17564890	100	+	0	ID=g580.t1.cds;Parent=g580.t1;protein=XP_005801748.1;pid=100.00
chr01	GeneWise	exon	17564977	17565049	100	+	2	ID=g580.t1.cds;Parent=g580.t1;protein=XP_005801748.1;pid=91.67
chr01	GeneWise	exon	17565149	17565250	100	+	0	ID=g580.t1.cds;Parent=g580.t1;protein=XP_005801748.1;pid=100.00
chr01	GeneWise	exon	17567516	17567634	100	+	0	ID=g580.t1.cds;Parent=g580.t1;protein=XP_005801748.1;pid=100.00
chr01	GeneWise	exon	17568127	17568212	100	+	2	ID=g580.t1.cds;Parent=g580.t1;protein=XP_005801748.1;pid=100.00
chr01	GeneWise	exon	17568362	17568482	100	+	1	ID=g580.t1.cds;Parent=g580.t1;protein=XP_005801748.1;pid=100.00
chr01	GeneWise	exon	17568687	17568855	100	+	2	ID=g580.t1.cds;Parent=g580.t1;protein=XP_005801748.1;pid=100.00
chr01	GeneWise	exon	17569318	17569440	100	+	0	ID=g580.t1.cds;Parent=g580.t1;protein=XP_005801748.1;pid=100.00
chr01	GeneWise	exon	17569663	17569764	100	+	0	ID=g580.t1.cds;Parent=g580.t1;protein=XP_005801748.1;pid=100.00
chr01	GeneWise	exon	17570643	17570830	100	+	0	ID=g580.t1.cds;Parent=g580.t1;protein=XP_005801748.1;pid=100.00
chr01	GeneWise	exon	17571460	17571660	100	+	2	ID=g580.t1.cds;Parent=g580.t1;protein=XP_005801748.1;pid=100.00
chr01	GeneWise	exon	17571849	17571968	100	+	2	ID=g580.t1.cds;Parent=g580.t1;protein=XP_005801748.1;pid=100.00
chr01	GeneWise	exon	17572681	17572861	100	+	2	ID=g580.t1.cds;Parent=g580.t1;protein=XP_005801748.1;pid=100.00
chr01	GeneWise	exon	17572962	17573039	100	+	0	ID=g580.t1.cds;Parent=g580.t1;protein=XP_005801748.1;pid=100.00
chr01	GeneWise	exon	17573118	17573221	100	+	0	ID=g580.t1.cds;Parent=g580.t1;protein=XP_005801748.1;pid=97.06
chr01	GeneWise	exon	17573367	17573460	100	+	2	ID=g580.t1.cds;Parent=g580.t1;protein=XP_005801748.1;pid=100.00
chr01	GeneWise	exon	17573623	17573692	100	+	0	ID=g580.t1.cds;Parent=g580.t1;protein=XP_005801748.1;pid=100.00
chr01	GeneWise	exon	17575680	17575840	100	+	1	ID=g580.t1.cds;Parent=g580.t1;protein=XP_005801748.1;pid=98.11
chr01	GeneWise	exon	17576040	17576136	100	+	0	ID=g580.t1.cds;Parent=g580.t1;protein=XP_005801748.1;pid=100.00
chr01	GeneWise	exon	17576231	17576455	100	+	1	ID=g580.t1.cds;Parent=g580.t1;protein=XP_005801748.1;pid=100.00
chr01	GeneWise	exon	17576586	17576734	100	+	1	ID=g580.t1.cds;Parent=g580.t1;protein=XP_005801748.1;pid=97.96
chr01	GeneWise	exon	17578250	17578364	100	+	0	ID=g580.t1.cds;Parent=g580.t1;protein=XP_005801748.1;pid=97.37
chr01	GeneWise	exon	17579013	17579174	100	+	1	ID=g580.t1.cds;Parent=g580.t1;protein=XP_005801748.1;pid=96.23
chr01	GeneWise	exon	17579273	17579361	100.00	+	1	ID=g580.t1.cds;Parent=g580.t1;protein=XP_005801748.1;pid=100.00
chr01	GeneWise	exon	17582392	17582652	97.67	+	0	ID=g580.t1.cds;Parent=g580.t1;protein=XP_005801748.1;pid=97.67
chr01	exonerate	gene	17587775	17594898	67	-	.	ID=g581;cds=5;protein=XP_014325232.1;pro_len=1130;align=1-1120;cover=99.12;pid=97.14;start_c=1;stop_c=1;pre_stop=0;frameshift=0;busco=-,-;symbol="Zhx3";name="zinc fingers and homeoboxes protein 3 isoform X1 [Gambusia affinis]";qcov=98.77;scov=99.56;ppid=97.9;seg=24.93;rep_cov=4.47;pfam=PF00046,PF18387
chr01	exonerate	transcript	17587775	17594898	67	-	.	ID=g581.t1;Parent=g581
chr01	exonerate	exon	17587775	17588077	92.77	-	.	ID=g581.t1.cds;Parent=g581.t1;protein=XP_014325232.1;pid=92.77
chr01	exonerate	exon	17589906	17590637	100	-	.	ID=g581.t1.cds;Parent=g581.t1;protein=XP_014325232.1;pid=99.59
chr01	exonerate	exon	17591568	17593097	100	-	.	ID=g581.t1.cds;Parent=g581.t1;protein=XP_014325232.1;pid=96.10
chr01	exonerate	exon	17593968	17594075	100	-	.	ID=g581.t1.cds;Parent=g581.t1;protein=XP_014325232.1;pid=88.89
chr01	exonerate	exon	17594152	17594898	97.59	-	.	ID=g581.t1.cds;Parent=g581.t1;protein=XP_014325232.1;pid=97.59
chr01	AUGUSTUS	gene	17611551	17614020	100	+	.	ID=g582;cds=4;%evi=100;start_c=1;stop_c=1;busco=ray,-;symbol="RAB5IF";name="PREDICTED: uncharacterized protein C20orf24 homolog [Poecilia latipinna]";qcov=100.00;scov=100.00;ppid=100;seg=10.24;rep_cov=0.00;pfam=PF07019
chr01	AUGUSTUS	transcript	17611551	17614020	100	+	.	ID=g582.t1;Parent=g582
chr01	AUGUSTUS	exon	17611551	17611658	100	+	0	ID=g582.t1.cds;Parent=g582.t1
chr01	AUGUSTUS	exon	17613384	17613487	100	+	0	ID=g582.t1.cds;Parent=g582.t1
chr01	AUGUSTUS	exon	17613585	17613714	100	+	1	ID=g582.t1.cds;Parent=g582.t1
chr01	AUGUSTUS	exon	17613979	17614020	100	+	0	ID=g582.t1.cds;Parent=g582.t1
chr01	GeneWise	gene	17616834	17625081	100	+	.	ID=g583;cds=21;protein=XP_012717790.3;pro_len=699;align=1-699;cover=100.00;pid=96.14;start_c=1;stop_c=1;pre_stop=0;frameshift=0;busco=ray,vert;symbol="DHX35";name="probable ATP-dependent RNA helicase DHX35 [Gambusia affinis]";qcov=100.00;scov=100.00;ppid=99.9;seg=2.00;rep_cov=0.00;pfam=PF00270,PF00271,PF04408,PF07717,PF21010
chr01	GeneWise	transcript	17616834	17625081	100	+	.	ID=g583.t1;Parent=g583
chr01	GeneWise	exon	17616834	17616873	100	+	0	ID=g583.t1.cds;Parent=g583.t1;protein=XP_012717790.3;pid=92.31
chr01	GeneWise	exon	17617255	17617382	100	+	1	ID=g583.t1.cds;Parent=g583.t1;protein=XP_012717790.3;pid=95.24
chr01	GeneWise	exon	17617484	17617576	100	+	0	ID=g583.t1.cds;Parent=g583.t1;protein=XP_012717790.3;pid=100.00
chr01	GeneWise	exon	17617797	17617874	100	+	0	ID=g583.t1.cds;Parent=g583.t1;protein=XP_012717790.3;pid=100.00
chr01	GeneWise	exon	17617998	17618102	100	+	0	ID=g583.t1.cds;Parent=g583.t1;protein=XP_012717790.3;pid=100.00
chr01	GeneWise	exon	17618180	17618241	100	+	0	ID=g583.t1.cds;Parent=g583.t1;protein=XP_012717790.3;pid=100.00
chr01	GeneWise	exon	17619079	17619148	100	+	2	ID=g583.t1.cds;Parent=g583.t1;protein=XP_012717790.3;pid=100.00
chr01	GeneWise	exon	17619419	17619478	100	+	0	ID=g583.t1.cds;Parent=g583.t1;protein=XP_012717790.3;pid=100.00
chr01	GeneWise	exon	17619852	17619964	100	+	0	ID=g583.t1.cds;Parent=g583.t1;protein=XP_012717790.3;pid=100.00
chr01	GeneWise	exon	17620047	17620143	100	+	2	ID=g583.t1.cds;Parent=g583.t1;protein=XP_012717790.3;pid=100.00
chr01	GeneWise	exon	17620299	17620457	100	+	0	ID=g583.t1.cds;Parent=g583.t1;protein=XP_012717790.3;pid=90.57
chr01	GeneWise	exon	17621802	17622012	100	+	0	ID=g583.t1.cds;Parent=g583.t1;protein=XP_012717790.3;pid=97.14
chr01	GeneWise	exon	17622120	17622244	100	+	1	ID=g583.t1.cds;Parent=g583.t1;protein=XP_012717790.3;pid=97.56
chr01	GeneWise	exon	17622358	17622412	100	+	0	ID=g583.t1.cds;Parent=g583.t1;protein=XP_012717790.3;pid=100.00
chr01	GeneWise	exon	17622520	17622710	100	+	1	ID=g583.t1.cds;Parent=g583.t1;protein=XP_012717790.3;pid=95.24
chr01	GeneWise	exon	17622807	17622884	100	+	0	ID=g583.t1.cds;Parent=g583.t1;protein=XP_012717790.3;pid=100.00
chr01	GeneWise	exon	17623014	17623143	100	+	0	ID=g583.t1.cds;Parent=g583.t1;protein=XP_012717790.3;pid=93.02
chr01	GeneWise	exon	17623268	17623349	100	+	1	ID=g583.t1.cds;Parent=g583.t1;protein=XP_012717790.3;pid=100.00
chr01	GeneWise	exon	17623439	17623510	100	+	2	ID=g583.t1.cds;Parent=g583.t1;protein=XP_012717790.3;pid=95.65
chr01	GeneWise	exon	17624842	17624953	100	+	2	ID=g583.t1.cds;Parent=g583.t1;protein=XP_012717790.3;pid=97.30
chr01	GeneWise	exon	17625043	17625081	100	+	0	ID=g583.t1.cds;Parent=g583.t1;protein=XP_012717790.3;pid=100.00
chr01	GeneWise	gene	17872638	17873873	98.55	-	.	ID=g584;cds=1;protein=XP_023194366.1;pro_len=415;align=1-415;cover=100.00;pid=98.55;start_c=1;stop_c=1;pre_stop=0;frameshift=0;busco=-,-;symbol="mafb";name="transcription factor MafB [Poeciliopsis prolifica]";qcov=100.00;scov=100.00;ppid=100;seg=26.03;rep_cov=16.67;pfam=PF03131,PF08383
chr01	GeneWise	transcript	17872638	17873873	98.55	-	.	ID=g584.t1;Parent=g584
chr01	GeneWise	exon	17872638	17873873	98.55	-	0	ID=g584.t1.cds;Parent=g584.t1;protein=XP_023194366.1;pid=98.55
chr01	exonerate	gene	17922634	17928014	100	-	.	ID=g585;cds=6;protein=XP_005801717.1;pro_len=227;align=1-227;cover=100.00;pid=97.36;start_c=1;stop_c=1;pre_stop=0;frameshift=0;busco=ray,-;symbol="Rnf114";name="E3 ubiquitin-protein ligase RNF114 [Gambusia affinis]";qcov=100.00;scov=100.00;ppid=100;seg=0.00;rep_cov=0.00;pfam=PF05605,PF13445,PF18574
chr01	exonerate	transcript	17922634	17928014	100	-	.	ID=g585.t1;Parent=g585
chr01	exonerate	exon	17922634	17922699	100	-	.	ID=g585.t1.cds;Parent=g585.t1;protein=XP_005801717.1;pid=100.00
chr01	exonerate	exon	17922790	17922897	100	-	.	ID=g585.t1.cds;Parent=g585.t1;protein=XP_005801717.1;pid=100.00
chr01	exonerate	exon	17923012	17923126	100	-	.	ID=g585.t1.cds;Parent=g585.t1;protein=XP_005801717.1;pid=94.87
chr01	exonerate	exon	17926886	17926992	100	-	.	ID=g585.t1.cds;Parent=g585.t1;protein=XP_005801717.1;pid=97.22
chr01	exonerate	exon	17927176	17927326	100	-	.	ID=g585.t1.cds;Parent=g585.t1;protein=XP_005801717.1;pid=94.12
chr01	exonerate	exon	17927878	17928014	100	-	.	ID=g585.t1.cds;Parent=g585.t1;protein=XP_005801717.1;pid=95.65
chr01	exonerate	gene	17930881	17933597	100	+	.	ID=g586;cds=2;protein=XP_005801718.1;pro_len=566;align=1-566;cover=100.00;pid=98.76;start_c=1;stop_c=1;pre_stop=0;frameshift=0;busco=ray,vert;symbol="spata2";name="spermatogenesis-associated protein 2 [Gambusia affinis]";qcov=100.00;scov=100.00;ppid=99.5;seg=11.31;rep_cov=4.12;pfam=PF21388
chr01	exonerate	transcript	17930881	17933597	100	+	.	ID=g586.t1;Parent=g586
chr01	exonerate	exon	17930881	17931225	100	+	.	ID=g586.t1.cds;Parent=g586.t1;protein=XP_005801718.1;pid=99.13
chr01	exonerate	exon	17932242	17933597	100	+	.	ID=g586.t1.cds;Parent=g586.t1;protein=XP_005801718.1;pid=98.67
chr01	GeneWise	gene	17975363	17986047	67	-	.	ID=g587;cds=5;protein=XP_014325237.1;pro_len=404;align=1-404;cover=100.00;pid=97.03;start_c=1;stop_c=1;pre_stop=0;frameshift=0;busco=-,-;symbol="Opn5";name="opsin 7, group member b [Gambusia affinis]";qcov=100.00;scov=97.82;ppid=100;seg=0.00;rep_cov=0.00;pfam=PF00001
chr01	GeneWise	transcript	17975363	17986047	67	-	.	ID=g587.t1;Parent=g587
chr01	GeneWise	exon	17975363	17975863	100	-	0	ID=g587.t1.cds;Parent=g587.t1;protein=XP_014325237.1;pid=98.19
chr01	GeneWise	exon	17975967	17976301	100	-	1	ID=g587.t1.cds;Parent=g587.t1;protein=XP_014325237.1;pid=99.10
chr01	GeneWise	exon	17983415	17983542	100	-	2	ID=g587.t1.cds;Parent=g587.t1;protein=XP_014325237.1;pid=100.00
chr01	GeneWise	exon	17985709	17985871	100	-	1	ID=g587.t1.cds;Parent=g587.t1;protein=XP_014325237.1;pid=96.23
chr01	GeneWise	exon	17985960	17986047	100	-	0	ID=g587.t1.cds;Parent=g587.t1;protein=XP_014325237.1;pid=89.66
chr01	AUGUSTUS	gene	18059392	18089589	100	-	.	ID=g588;cds=16;%evi=93.5;start_c=1;stop_c=1;busco=ray,vert;symbol="SLC9A8";name="sodium/hydrogen exchanger 8 [Gambusia affinis]";qcov=100.00;scov=100.00;ppid=97.3;seg=8.81;rep_cov=0.00;pfam=PF00999
chr01	AUGUSTUS	transcript	18059392	18089589	100	-	.	ID=g588.t1;Parent=g588
chr01	AUGUSTUS	exon	18059392	18059505	100	-	0	ID=g588.t1.cds;Parent=g588.t1
chr01	AUGUSTUS	exon	18062762	18062908	100	-	0	ID=g588.t1.cds;Parent=g588.t1
chr01	AUGUSTUS	exon	18063511	18063731	100	-	2	ID=g588.t1.cds;Parent=g588.t1
chr01	AUGUSTUS	exon	18065117	18065228	100	-	0	ID=g588.t1.cds;Parent=g588.t1
chr01	AUGUSTUS	exon	18065319	18065401	100	-	2	ID=g588.t1.cds;Parent=g588.t1
chr01	AUGUSTUS	exon	18065491	18065607	100	-	2	ID=g588.t1.cds;Parent=g588.t1
chr01	AUGUSTUS	exon	18065703	18065808	100	-	0	ID=g588.t1.cds;Parent=g588.t1
chr01	AUGUSTUS	exon	18065909	18066050	100	-	1	ID=g588.t1.cds;Parent=g588.t1
chr01	AUGUSTUS	exon	18071568	18071711	100	-	1	ID=g588.t1.cds;Parent=g588.t1
chr01	AUGUSTUS	exon	18072529	18072563	100	-	0	ID=g588.t1.cds;Parent=g588.t1
chr01	AUGUSTUS	exon	18072770	18072871	100	-	0	ID=g588.t1.cds;Parent=g588.t1
chr01	AUGUSTUS	exon	18074664	18074747	100	-	0	ID=g588.t1.cds;Parent=g588.t1
chr01	AUGUSTUS	exon	18083985	18084043	100	-	2	ID=g588.t1.cds;Parent=g588.t1
chr01	AUGUSTUS	exon	18086699	18086779	100	-	2	ID=g588.t1.cds;Parent=g588.t1
chr01	AUGUSTUS	exon	18088847	18089028	100	-	1	ID=g588.t1.cds;Parent=g588.t1
chr01	AUGUSTUS	exon	18089342	18089589	100	-	0	ID=g588.t1.cds;Parent=g588.t1
chr01	exonerate	gene	18092091	18130409	100	+	.	ID=g589;cds=9;protein=XP_014325229.1;pro_len=382;align=1-382;cover=100.00;pid=98.17;start_c=1;stop_c=1;pre_stop=0;frameshift=0;busco=-,-;symbol="b4galt5";name="beta-1,4-galactosyltransferase 5 isoform X1 [Gambusia affinis]";qcov=100.00;scov=100.00;ppid=100;seg=9.95;rep_cov=0.00;pfam=PF02709,PF13733
chr01	exonerate	transcript	18092091	18130409	100	+	.	ID=g589.t1;Parent=g589
chr01	exonerate	exon	18092091	18092199	100	+	.	ID=g589.t1.cds;Parent=g589.t1;protein=XP_014325229.1;pid=97.30
chr01	exonerate	exon	18123630	18123749	100	+	.	ID=g589.t1.cds;Parent=g589.t1;protein=XP_014325229.1;pid=97.56
chr01	exonerate	exon	18124395	18124508	100	+	.	ID=g589.t1.cds;Parent=g589.t1;protein=XP_014325229.1;pid=97.44
chr01	exonerate	exon	18124753	18124880	100	+	.	ID=g589.t1.cds;Parent=g589.t1;protein=XP_014325229.1;pid=97.67
chr01	exonerate	exon	18127692	18127808	100	+	.	ID=g589.t1.cds;Parent=g589.t1;protein=XP_014325229.1;pid=100.00
chr01	exonerate	exon	18127945	18128132	100	+	.	ID=g589.t1.cds;Parent=g589.t1;protein=XP_014325229.1;pid=96.83
chr01	exonerate	exon	18128232	18128354	100	+	.	ID=g589.t1.cds;Parent=g589.t1;protein=XP_014325229.1;pid=97.62
chr01	exonerate	exon	18128813	18128914	100	+	.	ID=g589.t1.cds;Parent=g589.t1;protein=XP_014325229.1;pid=97.14
chr01	exonerate	exon	18130262	18130409	100	+	.	ID=g589.t1.cds;Parent=g589.t1;protein=XP_014325229.1;pid=97.96
chr01	exonerate	gene	18142336	18157397	100	-	.	ID=g590;cds=6;protein=XP_014325239.1;pro_len=786;align=1-786;cover=100.00;pid=95.29;start_c=1;stop_c=1;pre_stop=0;frameshift=0;busco=ray,-;symbol="EMILIN3";name="EMILIN-3 [Gambusia affinis]";qcov=100.00;scov=100.00;ppid=99.5;seg=8.13;rep_cov=0.00;pfam=PF07546
chr01	exonerate	transcript	18142336	18157397	100	-	.	ID=g590.t1;Parent=g590
chr01	exonerate	exon	18142336	18143475	100	-	.	ID=g590.t1.cds;Parent=g590.t1;protein=XP_014325239.1;pid=93.67
chr01	exonerate	exon	18143570	18143920	100	-	.	ID=g590.t1.cds;Parent=g590.t1;protein=XP_014325239.1;pid=95.73
chr01	exonerate	exon	18144015	18144328	100	-	.	ID=g590.t1.cds;Parent=g590.t1;protein=XP_014325239.1;pid=97.14
chr01	exonerate	exon	18144418	18144668	100	-	.	ID=g590.t1.cds;Parent=g590.t1;protein=XP_014325239.1;pid=95.29
chr01	exonerate	exon	18145540	18145662	100	-	.	ID=g590.t1.cds;Parent=g590.t1;protein=XP_014325239.1;pid=95.24
chr01	exonerate	exon	18157213	18157397	100	-	.	ID=g590.t1.cds;Parent=g590.t1;protein=XP_014325239.1;pid=96.77
chr01	exonerate	gene	18220428	18222290	100	-	.	ID=g591;cds=3;protein=XP_005801719.1;pro_len=387;align=1-387;cover=100.00;pid=98.45;start_c=1;stop_c=1;pre_stop=0;frameshift=0;busco=ray,vert;symbol="AAR2";name="protein AAR2 homolog [Gambusia affinis]";qcov=100.00;scov=100.00;ppid=99.2;seg=0.00;rep_cov=0.00;pfam=PF05282,PF20981
chr01	exonerate	transcript	18220428	18222290	100	-	.	ID=g591.t1;Parent=g591
chr01	exonerate	exon	18220428	18220595	100	-	.	ID=g591.t1.cds;Parent=g591.t1;protein=XP_005801719.1;pid=98.18
chr01	exonerate	exon	18221208	18221437	100	-	.	ID=g591.t1.cds;Parent=g591.t1;protein=XP_005801719.1;pid=93.51
chr01	exonerate	exon	18221525	18222290	100	-	.	ID=g591.t1.cds;Parent=g591.t1;protein=XP_005801719.1;pid=99.61
chr01	GeneWise	gene	18228348	18241961	100	-	.	ID=g592;cds=21;protein=XP_008412127.1;pro_len=969;align=1-969;cover=100.00;pid=98.66;start_c=1;stop_c=1;pre_stop=0;frameshift=0;busco=ray,vert;symbol="Prpf6";name="pre-mRNA-processing factor 6 [Gambusia affinis]";qcov=100.00;scov=100.00;ppid=99.9;seg=6.71;rep_cov=0.00;pfam=PF06424,PF13428,PF14559
chr01	GeneWise	transcript	18228348	18241961	100	-	.	ID=g592.t1;Parent=g592
chr01	GeneWise	exon	18228348	18228500	100	-	0	ID=g592.t1.cds;Parent=g592.t1;protein=XP_008412127.1;pid=100.00
chr01	GeneWise	exon	18228673	18228799	100	-	2	ID=g592.t1.cds;Parent=g592.t1;protein=XP_008412127.1;pid=97.62
chr01	GeneWise	exon	18228929	18229043	100	-	1	ID=g592.t1.cds;Parent=g592.t1;protein=XP_008412127.1;pid=97.30
chr01	GeneWise	exon	18229525	18229616	100	-	2	ID=g592.t1.cds;Parent=g592.t1;protein=XP_008412127.1;pid=96.67
chr01	GeneWise	exon	18229839	18229972	100	-	0	ID=g592.t1.cds;Parent=g592.t1;protein=XP_008412127.1;pid=97.73
chr01	GeneWise	exon	18230075	18230251	100	-	0	ID=g592.t1.cds;Parent=g592.t1;protein=XP_008412127.1;pid=100.00
chr01	GeneWise	exon	18230876	18230995	100	-	0	ID=g592.t1.cds;Parent=g592.t1;protein=XP_008412127.1;pid=100.00
chr01	GeneWise	exon	18231096	18231234	100	-	2	ID=g592.t1.cds;Parent=g592.t1;protein=XP_008412127.1;pid=100.00
chr01	GeneWise	exon	18231350	18231471	100	-	0	ID=g592.t1.cds;Parent=g592.t1;protein=XP_008412127.1;pid=100.00
chr01	GeneWise	exon	18232483	18232605	100	-	0	ID=g592.t1.cds;Parent=g592.t1;protein=XP_008412127.1;pid=100.00
chr01	GeneWise	exon	18233631	18233849	100	-	0	ID=g592.t1.cds;Parent=g592.t1;protein=XP_008412127.1;pid=100.00
chr01	GeneWise	exon	18234119	18234237	100	-	1	ID=g592.t1.cds;Parent=g592.t1;protein=XP_008412127.1;pid=100.00
chr01	GeneWise	exon	18236106	18236268	100	-	0	ID=g592.t1.cds;Parent=g592.t1;protein=XP_008412127.1;pid=100.00
chr01	GeneWise	exon	18238141	18238297	100	-	2	ID=g592.t1.cds;Parent=g592.t1;protein=XP_008412127.1;pid=100.00
chr01	GeneWise	exon	18238403	18238497	100	-	0	ID=g592.t1.cds;Parent=g592.t1;protein=XP_008412127.1;pid=100.00
chr01	GeneWise	exon	18238599	18238727	100	-	0	ID=g592.t1.cds;Parent=g592.t1;protein=XP_008412127.1;pid=100.00
chr01	GeneWise	exon	18239092	18239268	100	-	0	ID=g592.t1.cds;Parent=g592.t1;protein=XP_008412127.1;pid=100.00
chr01	GeneWise	exon	18240032	18240110	100	-	2	ID=g592.t1.cds;Parent=g592.t1;protein=XP_008412127.1;pid=100.00
chr01	GeneWise	exon	18240201	18240319	100	-	0	ID=g592.t1.cds;Parent=g592.t1;protein=XP_008412127.1;pid=100.00
chr01	GeneWise	exon	18240458	18240620	100	-	2	ID=g592.t1.cds;Parent=g592.t1;protein=XP_008412127.1;pid=100.00
chr01	GeneWise	exon	18241774	18241961	100	-	0	ID=g592.t1.cds;Parent=g592.t1;protein=XP_008412127.1;pid=98.39
chr01	GeneWise	gene	18282104	18303590	50	+	.	ID=g593;cds=4;protein=XP_020560375.1;pro_len=259;align=4-259;cover=98.84;pid=80.86;start_c=0;stop_c=1;pre_stop=0;frameshift=2;busco=-,-;symbol="SAMD10";name="sterile alpha motif domain-containing protein 10 isoform X2 [Oryzias latipes]";qcov=99.61;scov=98.46;ppid=80.5;seg=17.19;rep_cov=0.00;pfam=PF07647
chr01	GeneWise	transcript	18282104	18303590	50	+	.	ID=g593.t1;Parent=g593
chr01	GeneWise	exon	18282104	18282292	83.33	+	0	ID=g593.t1.cds;Parent=g593.t1;protein=XP_020560375.1;pid=83.33
chr01	GeneWise	exon	18290826	18290994	100	+	0	ID=g593.t1.cds;Parent=g593.t1;protein=XP_020560375.1;pid=98.21
chr01	GeneWise	exon	18297893	18298045	92.00	+	1	ID=g593.t1.cds;Parent=g593.t1;protein=XP_020560375.1;pid=92.00;!
chr01	GeneWise	exon	18303322	18303590	100	+	0	ID=g593.t1.cds;Parent=g593.t1;protein=XP_020560375.1;pid=59.30;!
chr01	exonerate	gene	18314472	18341769	82	+	.	ID=g594;cds=16;protein=XP_023188150.1;pro_len=834;align=1-834;cover=100.00;pid=96.88;start_c=1;stop_c=1;pre_stop=0;frameshift=0;busco=-,-;symbol="ZNF512B";name="zinc finger protein 512B isoform X1 [Gambusia affinis]";qcov=100.00;scov=100.00;ppid=98.7;seg=10.31;rep_cov=0.00;pfam=PF21276
chr01	exonerate	transcript	18314472	18341769	82	+	.	ID=g594.t1;Parent=g594
chr01	exonerate	exon	18314472	18314604	95.56	+	.	ID=g594.t1.cds;Parent=g594.t1;protein=XP_023188150.1;pid=95.56
chr01	exonerate	exon	18329174	18329253	100	+	.	ID=g594.t1.cds;Parent=g594.t1;protein=XP_023188150.1;pid=92.59
chr01	exonerate	exon	18329409	18329537	100	+	.	ID=g594.t1.cds;Parent=g594.t1;protein=XP_023188150.1;pid=100.00
chr01	exonerate	exon	18329796	18329965	100	+	.	ID=g594.t1.cds;Parent=g594.t1;protein=XP_023188150.1;pid=96.49
chr01	exonerate	exon	18330059	18330336	100	+	.	ID=g594.t1.cds;Parent=g594.t1;protein=XP_023188150.1;pid=94.68
chr01	exonerate	exon	18330459	18330530	100	+	.	ID=g594.t1.cds;Parent=g594.t1;protein=XP_023188150.1;pid=96.00
chr01	exonerate	exon	18332204	18332338	100	+	.	ID=g594.t1.cds;Parent=g594.t1;protein=XP_023188150.1;pid=91.30
chr01	exonerate	exon	18333041	18333168	100	+	.	ID=g594.t1.cds;Parent=g594.t1;protein=XP_023188150.1;pid=97.67
chr01	exonerate	exon	18334121	18334213	100	+	.	ID=g594.t1.cds;Parent=g594.t1;protein=XP_023188150.1;pid=100.00
chr01	exonerate	exon	18336292	18336390	100	+	.	ID=g594.t1.cds;Parent=g594.t1;protein=XP_023188150.1;pid=96.97
chr01	exonerate	exon	18337953	18338207	97.65	+	.	ID=g594.t1.cds;Parent=g594.t1;protein=XP_023188150.1;pid=97.65
chr01	exonerate	exon	18338293	18338616	100	+	.	ID=g594.t1.cds;Parent=g594.t1;protein=XP_023188150.1;pid=98.15
chr01	exonerate	exon	18339162	18339263	100	+	.	ID=g594.t1.cds;Parent=g594.t1;protein=XP_023188150.1;pid=100.00
chr01	exonerate	exon	18339479	18339541	100	+	.	ID=g594.t1.cds;Parent=g594.t1;protein=XP_023188150.1;pid=100.00
chr01	exonerate	exon	18340538	18340636	100	+	.	ID=g594.t1.cds;Parent=g594.t1;protein=XP_023188150.1;pid=100.00
chr01	exonerate	exon	18341425	18341769	100	+	.	ID=g594.t1.cds;Parent=g594.t1;protein=XP_023188150.1;pid=93.86
chr01	exonerate	gene	18350887	18365212	93	+	.	ID=g595;cds=15;protein=XP_008412136.1;pro_len=535;align=1-535;cover=100.00;pid=98.32;start_c=1;stop_c=1;pre_stop=0;frameshift=0;busco=-,-;symbol="UCKL1";name="uridine-cytidine kinase-like 1 isoform X3 [Gambusia affinis]";qcov=100.00;scov=100.00;ppid=100;seg=5.42;rep_cov=0.00;pfam=PF00485,PF14681
chr01	exonerate	transcript	18350887	18365212	93	+	.	ID=g595.t1;Parent=g595
chr01	exonerate	exon	18350887	18350954	91.30	+	.	ID=g595.t1.cds;Parent=g595.t1;protein=XP_008412136.1;pid=91.30
chr01	exonerate	exon	18353324	18353517	100	+	.	ID=g595.t1.cds;Parent=g595.t1;protein=XP_008412136.1;pid=95.45
chr01	exonerate	exon	18355006	18355112	100	+	.	ID=g595.t1.cds;Parent=g595.t1;protein=XP_008412136.1;pid=97.22
chr01	exonerate	exon	18356063	18356233	100	+	.	ID=g595.t1.cds;Parent=g595.t1;protein=XP_008412136.1;pid=100.00
chr01	exonerate	exon	18357644	18357715	100	+	.	ID=g595.t1.cds;Parent=g595.t1;protein=XP_008412136.1;pid=95.83
chr01	exonerate	exon	18358712	18358901	100	+	.	ID=g595.t1.cds;Parent=g595.t1;protein=XP_008412136.1;pid=98.44
chr01	exonerate	exon	18359027	18359088	100	+	.	ID=g595.t1.cds;Parent=g595.t1;protein=XP_008412136.1;pid=95.24
chr01	exonerate	exon	18361628	18361647	100	+	.	ID=g595.t1.cds;Parent=g595.t1;protein=XP_008412136.1;pid=85.71
chr01	exonerate	exon	18362812	18362910	100	+	.	ID=g595.t1.cds;Parent=g595.t1;protein=XP_008412136.1;pid=97.06
chr01	exonerate	exon	18363020	18363113	100	+	.	ID=g595.t1.cds;Parent=g595.t1;protein=XP_008412136.1;pid=96.88
chr01	exonerate	exon	18363530	18363592	100	+	.	ID=g595.t1.cds;Parent=g595.t1;protein=XP_008412136.1;pid=100.00
chr01	exonerate	exon	18363686	18363808	100	+	.	ID=g595.t1.cds;Parent=g595.t1;protein=XP_008412136.1;pid=100.00
chr01	exonerate	exon	18364631	18364738	100	+	.	ID=g595.t1.cds;Parent=g595.t1;protein=XP_008412136.1;pid=100.00
chr01	exonerate	exon	18364836	18364992	100	+	.	ID=g595.t1.cds;Parent=g595.t1;protein=XP_008412136.1;pid=98.11
chr01	exonerate	exon	18365133	18365212	100	+	.	ID=g595.t1.cds;Parent=g595.t1;protein=XP_008412136.1;pid=96.15
chr01	exonerate	gene	18420161	18478162	71	+	.	ID=g596;cds=8;protein=XP_023188480.1;pro_len=842;align=1-842;cover=100.00;pid=98.46;start_c=1;stop_c=1;pre_stop=0;frameshift=0;busco=-,vert;symbol="ZBTB46";name="zinc finger and BTB domain-containing protein 46 isoform X1 [Gambusia affinis]";qcov=100.00;scov=100.00;ppid=99.5;seg=18.19;rep_cov=6.45;pfam=PF00651,PF13465
chr01	exonerate	transcript	18420161	18478162	71	+	.	ID=g596.t1;Parent=g596
chr01	exonerate	exon	18420161	18420346	100.00	+	.	ID=g596.t1.cds;Parent=g596.t1;protein=XP_023188480.1;pid=100.00
chr01	exonerate	exon	18420453	18421386	100	+	.	ID=g596.t1.cds;Parent=g596.t1;protein=XP_023188480.1;pid=99.36
chr01	exonerate	exon	18456637	18456918	100	+	.	ID=g596.t1.cds;Parent=g596.t1;protein=XP_023188480.1;pid=97.89
chr01	exonerate	exon	18467243	18467580	100	+	.	ID=g596.t1.cds;Parent=g596.t1;protein=XP_023188480.1;pid=95.61
chr01	exonerate	exon	18472331	18472373	100	+	.	ID=g596.t1.cds;Parent=g596.t1;protein=XP_023188480.1;pid=86.67
chr01	exonerate	exon	18472457	18472582	93.02	+	.	ID=g596.t1.cds;Parent=g596.t1;protein=XP_023188480.1;pid=93.02
chr01	exonerate	exon	18476622	18476797	98.31	+	.	ID=g596.t1.cds;Parent=g596.t1;protein=XP_023188480.1;pid=98.31
chr01	exonerate	exon	18477722	18478162	100.00	+	.	ID=g596.t1.cds;Parent=g596.t1;protein=XP_023188480.1;pid=100.00
chr01	exonerate	gene	18489478	18525456	67	-	.	ID=g597;cds=10;protein=XP_008412142.1;pro_len=565;align=1-565;cover=100.00;pid=95.40;start_c=1;stop_c=1;pre_stop=0;frameshift=0;busco=-,-;symbol="ZNF704";name="PREDICTED: SLC2A4 regulator isoform X1 [Poecilia reticulata]";qcov=100.00;scov=100.00;ppid=96.1;seg=18.94;rep_cov=3.42;pfam=-
chr01	exonerate	transcript	18489478	18525456	67	-	.	ID=g597.t1;Parent=g597
chr01	exonerate	exon	18489478	18489589	100	-	.	ID=g597.t1.cds;Parent=g597.t1;protein=XP_008412142.1;pid=97.30
chr01	exonerate	exon	18490503	18490630	100	-	.	ID=g597.t1.cds;Parent=g597.t1;protein=XP_008412142.1;pid=83.72
chr01	exonerate	exon	18491720	18491869	100	-	.	ID=g597.t1.cds;Parent=g597.t1;protein=XP_008412142.1;pid=96.00
chr01	exonerate	exon	18492573	18492846	100	-	.	ID=g597.t1.cds;Parent=g597.t1;protein=XP_008412142.1;pid=95.65
chr01	exonerate	exon	18495225	18495325	100	-	.	ID=g597.t1.cds;Parent=g597.t1;protein=XP_008412142.1;pid=97.06
chr01	exonerate	exon	18499263	18499495	100	-	.	ID=g597.t1.cds;Parent=g597.t1;protein=XP_008412142.1;pid=96.15
chr01	exonerate	exon	18501846	18501946	94.29	-	.	ID=g597.t1.cds;Parent=g597.t1;protein=XP_008412142.1;pid=94.29
chr01	exonerate	exon	18503838	18503948	94.74	-	.	ID=g597.t1.cds;Parent=g597.t1;protein=XP_008412142.1;pid=94.74
chr01	exonerate	exon	18522900	18523135	94.94	-	.	ID=g597.t1.cds;Parent=g597.t1;protein=XP_008412142.1;pid=94.94
chr01	exonerate	exon	18525205	18525456	95.24	-	.	ID=g597.t1.cds;Parent=g597.t1;protein=XP_008412142.1;pid=95.24
chr01	exonerate	gene	18531746	18549043	71	-	.	ID=g598;cds=8;protein=XP_023191426.1;pro_len=566;align=1-566;cover=100.00;pid=96.82;start_c=1;stop_c=1;pre_stop=0;frameshift=0;busco=-,-;symbol="-";name="WAS/WASL-interacting protein family member 1 isoform X1 [Gambusia affinis]";qcov=100.00;scov=100.00;ppid=99.3;seg=22.61;rep_cov=7.00;pfam=PF15332
chr01	exonerate	transcript	18531746	18549043	71	-	.	ID=g598.t1;Parent=g598
chr01	exonerate	exon	18531746	18532264	97.67	-	.	ID=g598.t1.cds;Parent=g598.t1;protein=XP_023191426.1;pid=97.67
chr01	exonerate	exon	18537359	18537496	97.83	-	.	ID=g598.t1.cds;Parent=g598.t1;protein=XP_023191426.1;pid=97.83
chr01	exonerate	exon	18541249	18541410	100.00	-	.	ID=g598.t1.cds;Parent=g598.t1;protein=XP_023191426.1;pid=100.00
chr01	exonerate	exon	18541870	18542034	100	-	.	ID=g598.t1.cds;Parent=g598.t1;protein=XP_023191426.1;pid=98.18
chr01	exonerate	exon	18543796	18544238	100	-	.	ID=g598.t1.cds;Parent=g598.t1;protein=XP_023191426.1;pid=94.63
chr01	exonerate	exon	18544391	18544481	100	-	.	ID=g598.t1.cds;Parent=g598.t1;protein=XP_023191426.1;pid=96.77
chr01	exonerate	exon	18544647	18544701	100	-	.	ID=g598.t1.cds;Parent=g598.t1;protein=XP_023191426.1;pid=94.74
chr01	exonerate	exon	18548916	18549043	88.37	-	.	ID=g598.t1.cds;Parent=g598.t1;protein=XP_023191426.1;pid=88.37
chr01	exonerate	gene	18641381	18646040	40	-	.	ID=g599;cds=6;protein=XP_023181153.1;pro_len=398;align=1-398;cover=100.00;pid=92.21;start_c=1;stop_c=1;pre_stop=0;frameshift=0;busco=-,-;symbol="birc7-a";name="baculoviral IAP repeat-containing protein 7 [Gambusia affinis]";qcov=100.00;scov=100.00;ppid=96.0;seg=6.53;rep_cov=0.00;pfam=PF00653,PF13920,PF21290
chr01	exonerate	transcript	18641381	18646040	40	-	.	ID=g599.t1;Parent=g599
chr01	exonerate	exon	18641381	18641580	100	-	.	ID=g599.t1.cds;Parent=g599.t1;protein=XP_023181153.1;pid=95.45
chr01	exonerate	exon	18641718	18641783	100	-	.	ID=g599.t1.cds;Parent=g599.t1;protein=XP_023181153.1;pid=86.96
chr01	exonerate	exon	18643104	18643359	79.07	-	.	ID=g599.t1.cds;Parent=g599.t1;protein=XP_023181153.1;pid=79.07
chr01	exonerate	exon	18644187	18644268	89.29	-	.	ID=g599.t1.cds;Parent=g599.t1;protein=XP_023181153.1;pid=89.29
chr01	exonerate	exon	18644922	18645021	97.06	-	.	ID=g599.t1.cds;Parent=g599.t1;protein=XP_023181153.1;pid=97.06
chr01	exonerate	exon	18645548	18646040	96.97	-	.	ID=g599.t1.cds;Parent=g599.t1;protein=XP_023181153.1;pid=96.97
chr01	exonerate	gene	18651161	18653639	40	+	.	ID=g600;cds=3;protein=XP_005801725.1;pro_len=617;align=18-609;cover=95.95;pid=99.32;start_c=0;stop_c=1;pre_stop=0;frameshift=0;busco=-,-;symbol="YTHDF1";name="YTH domain-containing family protein 1-like [Gambusia affinis]";qcov=99.33;scov=95.95;ppid=99.2;seg=23.49;rep_cov=0.00;pfam=PF04146
chr01	exonerate	transcript	18651161	18653639	40	+	.	ID=g600.t1;Parent=g600
chr01	exonerate	exon	18651161	18651241	100.00	+	.	ID=g600.t1.cds;Parent=g600.t1;protein=XP_005801725.1;pid=100.00
chr01	exonerate	exon	18651827	18653476	100	+	.	ID=g600.t1.cds;Parent=g600.t1;protein=XP_005801725.1;pid=99.27
chr01	exonerate	exon	18653580	18653639	100	+	.	ID=g600.t1.cds;Parent=g600.t1;protein=XP_005801725.1;pid=100.00
chr01	exonerate	gene	18709984	18710667	100.00	+	.	ID=g601;cds=1;protein=XP_005801727.1;pro_len=227;align=1-227;cover=100.00;pid=100.00;start_c=1;stop_c=1;pre_stop=0;frameshift=0;busco=-,-;symbol="Bhlhe23";name="class E basic helix-loop-helix protein 23 [Poeciliopsis prolifica]";qcov=100.00;scov=100.00;ppid=100;seg=7.49;rep_cov=0.00;pfam=PF00010
chr01	exonerate	transcript	18709984	18710667	100.00	+	.	ID=g601.t1;Parent=g601
chr01	exonerate	exon	18709984	18710667	100.00	+	.	ID=g601.t1.cds;Parent=g601.t1;protein=XP_005801727.1;pid=100.00
chr01	exonerate	gene	18748334	18757615	100	-	.	ID=g602;cds=13;protein=XP_005801728.1;pro_len=466;align=1-466;cover=100.00;pid=97.21;start_c=1;stop_c=1;pre_stop=0;frameshift=0;busco=ray,-;symbol="SLC17A9";name="solute carrier family 17 member 9b [Gambusia affinis]";qcov=100.00;scov=100.00;ppid=99.8;seg=0.00;rep_cov=0.00;pfam=PF07690
chr01	exonerate	transcript	18748334	18757615	100	-	.	ID=g602.t1;Parent=g602
chr01	exonerate	exon	18748334	18748512	100	-	.	ID=g602.t1.cds;Parent=g602.t1;protein=XP_005801728.1;pid=96.61
chr01	exonerate	exon	18749020	18749049	100	-	.	ID=g602.t1.cds;Parent=g602.t1;protein=XP_005801728.1;pid=90.91
chr01	exonerate	exon	18749149	18749204	100	-	.	ID=g602.t1.cds;Parent=g602.t1;protein=XP_005801728.1;pid=90.00
chr01	exonerate	exon	18750078	18750193	100	-	.	ID=g602.t1.cds;Parent=g602.t1;protein=XP_005801728.1;pid=97.44
chr01	exonerate	exon	18750624	18750658	100	-	.	ID=g602.t1.cds;Parent=g602.t1;protein=XP_005801728.1;pid=91.67
chr01	exonerate	exon	18750743	18750830	100	-	.	ID=g602.t1.cds;Parent=g602.t1;protein=XP_005801728.1;pid=93.33
chr01	exonerate	exon	18751041	18751137	100	-	.	ID=g602.t1.cds;Parent=g602.t1;protein=XP_005801728.1;pid=96.97
chr01	exonerate	exon	18752371	18752467	100	-	.	ID=g602.t1.cds;Parent=g602.t1;protein=XP_005801728.1;pid=96.97
chr01	exonerate	exon	18752603	18752733	100	-	.	ID=g602.t1.cds;Parent=g602.t1;protein=XP_005801728.1;pid=95.56
chr01	exonerate	exon	18753007	18753106	100	-	.	ID=g602.t1.cds;Parent=g602.t1;protein=XP_005801728.1;pid=97.06
chr01	exonerate	exon	18753945	18754084	100	-	.	ID=g602.t1.cds;Parent=g602.t1;protein=XP_005801728.1;pid=95.83
chr01	exonerate	exon	18756115	18756312	100	-	.	ID=g602.t1.cds;Parent=g602.t1;protein=XP_005801728.1;pid=98.51
chr01	exonerate	exon	18757482	18757615	100	-	.	ID=g602.t1.cds;Parent=g602.t1;protein=XP_005801728.1;pid=95.56
chr01	exonerate	gene	18759787	18761247	75	-	.	ID=g603;cds=4;protein=XP_005801729.1;pro_len=228;align=1-228;cover=100.00;pid=99.56;start_c=1;stop_c=1;pre_stop=0;frameshift=0;busco=-,-;symbol="gid8b";name="glucose-induced degradation protein 8-A homolog [Poeciliopsis prolifica]";qcov=100.00;scov=100.00;ppid=100;seg=4.39;rep_cov=0.00;pfam=PF08513,PF10607
chr01	exonerate	transcript	18759787	18761247	75	-	.	ID=g603.t1;Parent=g603
chr01	exonerate	exon	18759787	18759960	100	-	.	ID=g603.t1.cds;Parent=g603.t1;protein=XP_005801729.1;pid=100.00
chr01	exonerate	exon	18760522	18760719	100	-	.	ID=g603.t1.cds;Parent=g603.t1;protein=XP_005801729.1;pid=100.00
chr01	exonerate	exon	18760841	18761037	100	-	.	ID=g603.t1.cds;Parent=g603.t1;protein=XP_005801729.1;pid=98.48
chr01	exonerate	exon	18761130	18761247	97.50	-	.	ID=g603.t1.cds;Parent=g603.t1;protein=XP_005801729.1;pid=97.50
chr01	GeneWise	gene	18764426	18789811	63.85	+	.	ID=g604;cds=50;protein=sp|Q923J6|DYH12_RAT;pro_len=3092;align=190-3092;cover=93.89;pid=68.00;start_c=0;stop_c=1;pre_stop=0;frameshift=2;busco=-,-;symbol="Dnah12";name="dynein axonemal heavy chain 12 isoform X1 [Gambusia affinis]";qcov=100.00;scov=95.13;ppid=74.6;seg=3.35;rep_cov=26.85;pfam=PF03028,PF08393,PF12774,PF12775,PF12780,PF17852,PF17857,PF18198,PF18199
chr01	GeneWise	transcript	18764426	18789811	63.85	+	.	ID=g604.t1;Parent=g604
chr01	GeneWise	exon	18764426	18764559	34.09	+	0	ID=g604.t1.cds;Parent=g604.t1;protein=sp|Q923J6|DYH12_RAT;pid=34.09
chr01	GeneWise	exon	18764642	18764837	44.62	+	2	ID=g604.t1.cds;Parent=g604.t1;protein=sp|Q923J6|DYH12_RAT;pid=44.62
chr01	GeneWise	exon	18765067	18765255	47.62	+	0	ID=g604.t1.cds;Parent=g604.t1;protein=sp|Q923J6|DYH12_RAT;pid=47.62
chr01	GeneWise	exon	18765335	18765488	40.38	+	0	ID=g604.t1.cds;Parent=g604.t1;protein=sp|Q923J6|DYH12_RAT;pid=40.38
chr01	GeneWise	exon	18766330	18766421	46.67	+	1	ID=g604.t1.cds;Parent=g604.t1;protein=sp|Q923J6|DYH12_RAT;pid=46.67
chr01	GeneWise	exon	18766522	18766700	44.07	+	0	ID=g604.t1.cds;Parent=g604.t1;protein=sp|Q923J6|DYH12_RAT;pid=44.07
chr01	GeneWise	exon	18766796	18766931	33.33	+	2	ID=g604.t1.cds;Parent=g604.t1;protein=sp|Q923J6|DYH12_RAT;pid=33.33
chr01	GeneWise	exon	18767024	18767149	38.10	+	0	ID=g604.t1.cds;Parent=g604.t1;protein=sp|Q923J6|DYH12_RAT;pid=38.10
chr01	GeneWise	exon	18767236	18767370	35.56	+	0	ID=g604.t1.cds;Parent=g604.t1;protein=sp|Q923J6|DYH12_RAT;pid=35.56
chr01	GeneWise	exon	18767726	18767919	53.12	+	0	ID=g604.t1.cds;Parent=g604.t1;protein=sp|Q923J6|DYH12_RAT;pid=53.12
chr01	GeneWise	exon	18767999	18768207	50.72	+	2	ID=g604.t1.cds;Parent=g604.t1;protein=sp|Q923J6|DYH12_RAT;pid=50.72
chr01	GeneWise	exon	18768392	18768540	73.47	+	1	ID=g604.t1.cds;Parent=g604.t1;protein=sp|Q923J6|DYH12_RAT;pid=73.47
chr01	GeneWise	exon	18768640	18768840	67.16	+	0	ID=g604.t1.cds;Parent=g604.t1;protein=sp|Q923J6|DYH12_RAT;pid=67.16
chr01	GeneWise	exon	18768969	18769163	73.85	+	0	ID=g604.t1.cds;Parent=g604.t1;protein=sp|Q923J6|DYH12_RAT;pid=73.85
chr01	GeneWise	exon	18769242	18769363	85.00	+	0	ID=g604.t1.cds;Parent=g604.t1;protein=sp|Q923J6|DYH12_RAT;pid=85.00
chr01	GeneWise	exon	18769458	18769625	89.13	+	2	ID=g604.t1.cds;Parent=g604.t1;protein=sp|Q923J6|DYH12_RAT;pid=89.13;!
chr01	GeneWise	exon	18769678	18769824	79.17	+	0	ID=g604.t1.cds;Parent=g604.t1;protein=sp|Q923J6|DYH12_RAT;pid=79.17
chr01	GeneWise	exon	18770267	18770386	57.50	+	0	ID=g604.t1.cds;Parent=g604.t1;protein=sp|Q923J6|DYH12_RAT;pid=57.50
chr01	GeneWise	exon	18770564	18770720	76.92	+	0	ID=g604.t1.cds;Parent=g604.t1;protein=sp|Q923J6|DYH12_RAT;pid=76.92
chr01	GeneWise	exon	18770802	18770974	85.96	+	1	ID=g604.t1.cds;Parent=g604.t1;protein=sp|Q923J6|DYH12_RAT;pid=85.96
chr01	GeneWise	exon	18771078	18771230	98.04	+	0	ID=g604.t1.cds;Parent=g604.t1;protein=sp|Q923J6|DYH12_RAT;pid=98.04
chr01	GeneWise	exon	18771313	18771552	90.00	+	0	ID=g604.t1.cds;Parent=g604.t1;protein=sp|Q923J6|DYH12_RAT;pid=90.00
chr01	GeneWise	exon	18771668	18771913	100.00	+	0	ID=g604.t1.cds;Parent=g604.t1;protein=sp|Q923J6|DYH12_RAT;pid=100.00
chr01	GeneWise	exon	18772032	18772151	95.00	+	0	ID=g604.t1.cds;Parent=g604.t1;protein=sp|Q923J6|DYH12_RAT;pid=95.00
chr01	GeneWise	exon	18772241	18772350	66.67	+	0	ID=g604.t1.cds;Parent=g604.t1;protein=sp|Q923J6|DYH12_RAT;pid=66.67
chr01	GeneWise	exon	18772426	18772609	80.33	+	2	ID=g604.t1.cds;Parent=g604.t1;protein=sp|Q923J6|DYH12_RAT;pid=80.33
chr01	GeneWise	exon	18772979	18773119	89.36	+	0	ID=g604.t1.cds;Parent=g604.t1;protein=sp|Q923J6|DYH12_RAT;pid=89.36
chr01	GeneWise	exon	18773204	18773287	92.86	+	0	ID=g604.t1.cds;Parent=g604.t1;protein=sp|Q923J6|DYH12_RAT;pid=92.86
chr01	GeneWise	exon	18773418	18773657	54.32	+	0	ID=g604.t1.cds;Parent=g604.t1;protein=sp|Q923J6|DYH12_RAT;pid=54.32;!
chr01	GeneWise	exon	18773934	18774166	44.44	+	1	ID=g604.t1.cds;Parent=g604.t1;protein=sp|Q923J6|DYH12_RAT;pid=44.44
chr01	GeneWise	exon	18774241	18774392	60.00	+	0	ID=g604.t1.cds;Parent=g604.t1;protein=sp|Q923J6|DYH12_RAT;pid=60.00
chr01	GeneWise	exon	18774883	18775021	73.91	+	2	ID=g604.t1.cds;Parent=g604.t1;protein=sp|Q923J6|DYH12_RAT;pid=73.91
chr01	GeneWise	exon	18775175	18775341	76.36	+	0	ID=g604.t1.cds;Parent=g604.t1;protein=sp|Q923J6|DYH12_RAT;pid=76.36
chr01	GeneWise	exon	18775444	18775699	70.59	+	2	ID=g604.t1.cds;Parent=g604.t1;protein=sp|Q923J6|DYH12_RAT;pid=70.59
chr01	GeneWise	exon	18776185	18776481	71.72	+	0	ID=g604.t1.cds;Parent=g604.t1;protein=sp|Q923J6|DYH12_RAT;pid=71.72
chr01	GeneWise	exon	18776665	18776843	55.00	+	0	ID=g604.t1.cds;Parent=g604.t1;protein=sp|Q923J6|DYH12_RAT;pid=55.00
chr01	GeneWise	exon	18777025	18777217	78.12	+	2	ID=g604.t1.cds;Parent=g604.t1;protein=sp|Q923J6|DYH12_RAT;pid=78.12
chr01	GeneWise	exon	18783176	18783372	73.33	+	0	ID=g604.t1.cds;Parent=g604.t1;protein=sp|Q923J6|DYH12_RAT;pid=73.33
chr01	GeneWise	exon	18783494	18783652	59.62	+	2	ID=g604.t1.cds;Parent=g604.t1;protein=sp|Q923J6|DYH12_RAT;pid=59.62
chr01	GeneWise	exon	18783764	18784059	61.22	+	2	ID=g604.t1.cds;Parent=g604.t1;protein=sp|Q923J6|DYH12_RAT;pid=61.22
chr01	GeneWise	exon	18784141	18784394	80.95	+	1	ID=g604.t1.cds;Parent=g604.t1;protein=sp|Q923J6|DYH12_RAT;pid=80.95
chr01	GeneWise	exon	18785510	18785650	89.36	+	0	ID=g604.t1.cds;Parent=g604.t1;protein=sp|Q923J6|DYH12_RAT;pid=89.36
chr01	GeneWise	exon	18785731	18786177	83.87	+	0	ID=g604.t1.cds;Parent=g604.t1;protein=sp|Q923J6|DYH12_RAT;pid=83.87
chr01	GeneWise	exon	18786259	18786447	68.25	+	0	ID=g604.t1.cds;Parent=g604.t1;protein=sp|Q923J6|DYH12_RAT;pid=68.25
chr01	GeneWise	exon	18787262	18787365	82.35	+	0	ID=g604.t1.cds;Parent=g604.t1;protein=sp|Q923J6|DYH12_RAT;pid=82.35
chr01	GeneWise	exon	18787444	18787648	72.06	+	2	ID=g604.t1.cds;Parent=g604.t1;protein=sp|Q923J6|DYH12_RAT;pid=72.06
chr01	GeneWise	exon	18787760	18787897	78.26	+	0	ID=g604.t1.cds;Parent=g604.t1;protein=sp|Q923J6|DYH12_RAT;pid=78.26
chr01	GeneWise	exon	18787983	18788074	53.33	+	0	ID=g604.t1.cds;Parent=g604.t1;protein=sp|Q923J6|DYH12_RAT;pid=53.33
chr01	GeneWise	exon	18788874	18788941	72.73	+	2	ID=g604.t1.cds;Parent=g604.t1;protein=sp|Q923J6|DYH12_RAT;pid=72.73
chr01	exonerate	exon	18789618	18789811	95.31	+	.	ID=g604.t1.cds;Parent=g604.t1;protein=XP_023192876.1;pid=95.31
chr01	exonerate	gene	18790628	18794450	89	+	.	ID=g605;cds=10;protein=XP_014330588.1;pro_len=618;align=1-618;cover=100.00;pid=96.28;start_c=1;stop_c=1;pre_stop=0;frameshift=0;busco=-,-;symbol="ASB14";name="dynein axonemal heavy chain 12 isoform X4 [Gambusia affinis]";qcov=100.00;scov=100.00;ppid=99.5;seg=0.00;rep_cov=0.00;pfam=PF00023,PF07525,PF12796
chr01	exonerate	transcript	18790628	18794450	89	+	.	ID=g605.t1;Parent=g605
chr01	exonerate	exon	18790628	18790698	100	+	.	ID=g605.t1.cds;Parent=g605.t1;protein=XP_014330588.1;pid=95.83
chr01	exonerate	exon	18791165	18791326	92.73	+	.	ID=g605.t1.cds;Parent=g605.t1;protein=XP_014330588.1;pid=92.73
chr01	exonerate	exon	18792008	18792060	100	+	.	ID=g605.t1.cds;Parent=g605.t1;protein=XP_014330588.1;pid=84.21
chr01	exonerate	exon	18792143	18792274	100	+	.	ID=g605.t1.cds;Parent=g605.t1;protein=XP_014330588.1;pid=93.33
chr01	exonerate	exon	18792363	18792521	100	+	.	ID=g605.t1.cds;Parent=g605.t1;protein=XP_014330588.1;pid=98.15
chr01	exonerate	exon	18792609	18792854	100	+	.	ID=g605.t1.cds;Parent=g605.t1;protein=XP_014330588.1;pid=93.98
chr01	exonerate	exon	18793122	18793290	100	+	.	ID=g605.t1.cds;Parent=g605.t1;protein=XP_014330588.1;pid=98.25
chr01	exonerate	exon	18793378	18793912	100	+	.	ID=g605.t1.cds;Parent=g605.t1;protein=XP_014330588.1;pid=98.88
chr01	exonerate	exon	18794005	18794158	100	+	.	ID=g605.t1.cds;Parent=g605.t1;protein=XP_014330588.1;pid=98.08
chr01	exonerate	exon	18794275	18794450	100	+	.	ID=g605.t1.cds;Parent=g605.t1;protein=XP_014330588.1;pid=91.38
chr01	GeneWise	gene	18795731	18812815	91	+	.	ID=g606;cds=22;protein=XP_005815521.1;pro_len=1836;align=1-1836;cover=100.00;pid=96.08;start_c=1;stop_c=1;pre_stop=0;frameshift=0;busco=-,-;symbol="Tasor";name="protein TASOR isoform X2 [Gambusia affinis]";qcov=100.00;scov=100.00;ppid=97.9;seg=12.22;rep_cov=2.76;pfam=PF12509
chr01	GeneWise	transcript	18795731	18812815	91	+	.	ID=g606.t1;Parent=g606
chr01	GeneWise	exon	18795731	18796034	100	+	0	ID=g606.t1.cds;Parent=g606.t1;protein=XP_005815521.1;pid=98.02
chr01	GeneWise	exon	18797273	18797418	100	+	1	ID=g606.t1.cds;Parent=g606.t1;protein=XP_005815521.1;pid=100.00
chr01	GeneWise	exon	18797536	18797628	100	+	0	ID=g606.t1.cds;Parent=g606.t1;protein=XP_005815521.1;pid=100.00
chr01	GeneWise	exon	18798544	18798616	100	+	0	ID=g606.t1.cds;Parent=g606.t1;protein=XP_005815521.1;pid=95.83
chr01	GeneWise	exon	18798795	18798886	100	+	1	ID=g606.t1.cds;Parent=g606.t1;protein=XP_005815521.1;pid=96.67
chr01	GeneWise	exon	18798974	18799311	98.84	+	0	ID=g606.t1.cds;Parent=g606.t1;protein=XP_005815521.1;pid=98.84
chr01	GeneWise	exon	18799423	18799454	100	+	2	ID=g606.t1.cds;Parent=g606.t1;protein=XP_005815521.1;pid=90.00
chr01	GeneWise	exon	18799705	18799814	91.89	+	1	ID=g606.t1.cds;Parent=g606.t1;protein=XP_005815521.1;pid=91.89
chr01	GeneWise	exon	18799990	18800086	100.00	+	0	ID=g606.t1.cds;Parent=g606.t1;protein=XP_005815521.1;pid=100.00
chr01	GeneWise	exon	18800210	18800319	100	+	1	ID=g606.t1.cds;Parent=g606.t1;protein=XP_005815521.1;pid=97.22
chr01	GeneWise	exon	18801231	18801303	100	+	0	ID=g606.t1.cds;Parent=g606.t1;protein=XP_005815521.1;pid=100.00
chr01	GeneWise	exon	18801424	18801498	100	+	1	ID=g606.t1.cds;Parent=g606.t1;protein=XP_005815521.1;pid=95.83
chr01	GeneWise	exon	18801721	18802584	100	+	1	ID=g606.t1.cds;Parent=g606.t1;protein=XP_005815521.1;pid=98.93
chr01	GeneWise	exon	18804347	18804657	100	+	1	ID=g606.t1.cds;Parent=g606.t1;protein=XP_005815521.1;pid=98.06
chr01	GeneWise	exon	18804745	18804847	100	+	0	ID=g606.t1.cds;Parent=g606.t1;protein=XP_005815521.1;pid=100.00
chr01	GeneWise	exon	18805844	18806664	100	+	1	ID=g606.t1.cds;Parent=g606.t1;protein=XP_005815521.1;pid=94.20
chr01	GeneWise	exon	18807895	18808017	100	+	0	ID=g606.t1.cds;Parent=g606.t1;protein=XP_005815521.1;pid=97.56
chr01	GeneWise	exon	18808226	18808385	100	+	0	ID=g606.t1.cds;Parent=g606.t1;protein=XP_005815521.1;pid=100.00
chr01	GeneWise	exon	18809349	18809457	100	+	1	ID=g606.t1.cds;Parent=g606.t1;protein=XP_005815521.1;pid=100.00
chr01	GeneWise	exon	18810016	18810194	100	+	2	ID=g606.t1.cds;Parent=g606.t1;protein=XP_005815521.1;pid=100.00
chr01	GeneWise	exon	18811324	18811458	100	+	1	ID=g606.t1.cds;Parent=g606.t1;protein=XP_005815521.1;pid=97.73
chr01	GeneWise	exon	18811587	18812815	100	+	1	ID=g606.t1.cds;Parent=g606.t1;protein=XP_005815521.1;pid=93.96
chr01	exonerate	gene	18872230	18978531	89	+	.	ID=g607;cds=10;protein=XP_008412163.1;pro_len=904;align=1-904;cover=100.00;pid=99.12;start_c=1;stop_c=1;pre_stop=0;frameshift=0;busco=-,-;symbol="GRM7";name="metabotropic glutamate receptor 7-like isoform X1 [Gambusia affinis]";qcov=100.00;scov=100.00;ppid=100;seg=2.77;rep_cov=0.00;pfam=PF00003,PF01094,PF07562
chr01	exonerate	transcript	18872230	18978531	89	+	.	ID=g607.t1;Parent=g607
chr01	exonerate	exon	18872230	18872718	99.39	+	.	ID=g607.t1.cds;Parent=g607.t1;protein=XP_008412163.1;pid=99.39
chr01	exonerate	exon	18916715	18916931	98.63	+	.	ID=g607.t1.cds;Parent=g607.t1;protein=XP_008412163.1;pid=98.63
chr01	exonerate	exon	18934121	18934256	100	+	.	ID=g607.t1.cds;Parent=g607.t1;protein=XP_008412163.1;pid=97.83
chr01	exonerate	exon	18934899	18935053	100	+	.	ID=g607.t1.cds;Parent=g607.t1;protein=XP_008412163.1;pid=96.23
chr01	exonerate	exon	18936593	18936730	100	+	.	ID=g607.t1.cds;Parent=g607.t1;protein=XP_008412163.1;pid=97.87
chr01	exonerate	exon	18939645	18939845	100	+	.	ID=g607.t1.cds;Parent=g607.t1;protein=XP_008412163.1;pid=98.53
chr01	exonerate	exon	18951998	18952137	100	+	.	ID=g607.t1.cds;Parent=g607.t1;protein=XP_008412163.1;pid=95.74
chr01	exonerate	exon	18961785	18962720	100	+	.	ID=g607.t1.cds;Parent=g607.t1;protein=XP_008412163.1;pid=100.00
chr01	exonerate	exon	18972768	18973020	100	+	.	ID=g607.t1.cds;Parent=g607.t1;protein=XP_008412163.1;pid=98.82
chr01	exonerate	exon	18978482	18978531	100	+	.	ID=g607.t1.cds;Parent=g607.t1;protein=XP_008412163.1;pid=93.75
chr01	exonerate	gene	19003835	19012127	50	-	.	ID=g608;cds=2;protein=XP_005801731.1;pro_len=908;align=1-908;cover=100.00;pid=97.91;start_c=1;stop_c=1;pre_stop=0;frameshift=0;busco=-,-;symbol="DAG1";name="dystroglycan-like [Gambusia affinis]";qcov=100.00;scov=100.00;ppid=98.1;seg=18.30;rep_cov=0.00;pfam=PF05454,PF18424
chr01	exonerate	transcript	19003835	19012127	50	-	.	ID=g608.t1;Parent=g608
chr01	exonerate	exon	19003835	19006138	100	-	.	ID=g608.t1.cds;Parent=g608.t1;protein=XP_005801731.1;pid=98.44
chr01	exonerate	exon	19011708	19012127	95.04	-	.	ID=g608.t1.cds;Parent=g608.t1;protein=XP_005801731.1;pid=95.04
chr01	exonerate	gene	19066787	19091669	69	+	.	ID=g609;cds=11;protein=XP_005801732.2;pro_len=457;align=1-457;cover=100.00;pid=95.40;start_c=1;stop_c=1;pre_stop=0;frameshift=0;busco=-,-;symbol="PCBP4";name="poly(rC)-binding protein 4-like [Gambusia affinis]";qcov=100.00;scov=100.00;ppid=96.1;seg=10.07;rep_cov=0.00;pfam=PF00013
chr01	exonerate	transcript	19066787	19091669	69	+	.	ID=g609.t1;Parent=g609
chr01	exonerate	exon	19066787	19066894	100.00	+	.	ID=g609.t1.cds;Parent=g609.t1;protein=XP_005801732.2;pid=100.00
chr01	exonerate	exon	19070408	19070581	72.41	+	.	ID=g609.t1.cds;Parent=g609.t1;protein=XP_005801732.2;pid=72.41
chr01	exonerate	exon	19075286	19075417	100	+	.	ID=g609.t1.cds;Parent=g609.t1;protein=XP_005801732.2;pid=100.00
chr01	exonerate	exon	19076529	19076657	100	+	.	ID=g609.t1.cds;Parent=g609.t1;protein=XP_005801732.2;pid=100.00
chr01	exonerate	exon	19078041	19078115	100	+	.	ID=g609.t1.cds;Parent=g609.t1;protein=XP_005801732.2;pid=96.00
chr01	exonerate	exon	19081021	19081092	100	+	.	ID=g609.t1.cds;Parent=g609.t1;protein=XP_005801732.2;pid=100.00
chr01	exonerate	exon	19084532	19084573	100	+	.	ID=g609.t1.cds;Parent=g609.t1;protein=XP_005801732.2;pid=100.00
chr01	exonerate	exon	19085311	19085386	100	+	.	ID=g609.t1.cds;Parent=g609.t1;protein=XP_005801732.2;pid=96.15
chr01	exonerate	exon	19085825	19085874	100	+	.	ID=g609.t1.cds;Parent=g609.t1;protein=XP_005801732.2;pid=94.12
chr01	exonerate	exon	19090241	19090410	100	+	.	ID=g609.t1.cds;Parent=g609.t1;protein=XP_005801732.2;pid=98.25
chr01	exonerate	exon	19091324	19091669	100	+	.	ID=g609.t1.cds;Parent=g609.t1;protein=XP_005801732.2;pid=97.39
chr01	GeneWise	gene	19096767	19149214	33	-	.	ID=g610;cds=52;protein=XP_008399275.1;pro_len=1970;align=98-1590;cover=75.79;pid=59.34;start_c=1;stop_c=1;pre_stop=0;frameshift=1;busco=-,-;symbol="DOCK3";name="dedicator of cytokinesis protein 3-like isoform X1 [Gambusia affinis]";qcov=100.00;scov=100.00;ppid=98.1;seg=7.75;rep_cov=0.78;pfam=PF14429,PF16172,PF20421,PF20422
chr01	GeneWise	transcript	19096767	19149214	33	-	.	ID=g610.t1;Parent=g610
chr01	AUGUSTUS	exon	19096767	19097381	100	-	0	ID=g610.t1.cds;Parent=g610.t1
chr01	AUGUSTUS	exon	19097697	19097779	100	-	2	ID=g610.t1.cds;Parent=g610.t1
chr01	AUGUSTUS	exon	19097973	19098095	100	-	2	ID=g610.t1.cds;Parent=g610.t1
chr01	AUGUSTUS	exon	19098192	19098282	0.93	-	0	ID=g610.t1.cds;Parent=g610.t1
chr01	AUGUSTUS	exon	19098418	19098533	100	-	2	ID=g610.t1.cds;Parent=g610.t1
chr01	AUGUSTUS	exon	19099105	19099186	100	-	0	ID=g610.t1.cds;Parent=g610.t1
chr01	AUGUSTUS	exon	19099339	19099474	100	-	1	ID=g610.t1.cds;Parent=g610.t1
chr01	AUGUSTUS	exon	19100057	19100199	1	-	0	ID=g610.t1.cds;Parent=g610.t1
chr01	AUGUSTUS	exon	19100591	19100707	100	-	0	ID=g610.t1.cds;Parent=g610.t1
chr01	GeneWise	exon	19100806	19100889	100	-	0	ID=g610.t1.cds;Parent=g610.t1;protein=XP_008399275.1;pid=57.14
chr01	GeneWise	exon	19100994	19101173	100	-	0	ID=g610.t1.cds;Parent=g610.t1;protein=XP_008399275.1;pid=79.66
chr01	GeneWise	exon	19101261	19101347	100	-	0	ID=g610.t1.cds;Parent=g610.t1;protein=XP_008399275.1;pid=72.41
chr01	GeneWise	exon	19102735	19102901	100	-	1	ID=g610.t1.cds;Parent=g610.t1;protein=XP_008399275.1;pid=61.82
chr01	GeneWise	exon	19103163	19103304	100	-	0	ID=g610.t1.cds;Parent=g610.t1;protein=XP_008399275.1;pid=82.98
chr01	GeneWise	exon	19104225	19104329	100	-	0	ID=g610.t1.cds;Parent=g610.t1;protein=XP_008399275.1;pid=71.43
chr01	GeneWise	exon	19104574	19104660	100	-	0	ID=g610.t1.cds;Parent=g610.t1;protein=XP_008399275.1;pid=68.97
chr01	GeneWise	exon	19105786	19105952	63.27	-	1	ID=g610.t1.cds;Parent=g610.t1;protein=XP_008399275.1;pid=63.27
chr01	GeneWise	exon	19109704	19109797	100	-	0	ID=g610.t1.cds;Parent=g610.t1;protein=XP_008399275.1;pid=74.19
chr01	GeneWise	exon	19109892	19109952	100	-	2	ID=g610.t1.cds;Parent=g610.t1;protein=XP_008399275.1;pid=55.00
chr01	GeneWise	exon	19110026	19110178	57.14	-	2	ID=g610.t1.cds;Parent=g610.t1;protein=XP_008399275.1;pid=57.14
chr01	GeneWise	exon	19110342	19110424	66.67	-	0	ID=g610.t1.cds;Parent=g610.t1;protein=XP_008399275.1;pid=66.67
chr01	GeneWise	exon	19110516	19110664	73.47	-	1	ID=g610.t1.cds;Parent=g610.t1;protein=XP_008399275.1;pid=73.47
chr01	GeneWise	exon	19111359	19111417	63.16	-	2	ID=g610.t1.cds;Parent=g610.t1;protein=XP_008399275.1;pid=63.16
chr01	GeneWise	exon	19111519	19111619	60.61	-	0	ID=g610.t1.cds;Parent=g610.t1;protein=XP_008399275.1;pid=60.61
chr01	GeneWise	exon	19111748	19111823	48.00	-	2	ID=g610.t1.cds;Parent=g610.t1;protein=XP_008399275.1;pid=48.00
chr01	GeneWise	exon	19111999	19112090	55.17	-	0	ID=g610.t1.cds;Parent=g610.t1;protein=XP_008399275.1;pid=55.17
chr01	GeneWise	exon	19112226	19112332	48.57	-	0	ID=g610.t1.cds;Parent=g610.t1;protein=XP_008399275.1;pid=48.57;!
chr01	GeneWise	exon	19112448	19112594	42.22	-	0	ID=g610.t1.cds;Parent=g610.t1;protein=XP_008399275.1;pid=42.22
chr01	GeneWise	exon	19113447	19113574	44.44	-	1	ID=g610.t1.cds;Parent=g610.t1;protein=XP_008399275.1;pid=44.44
chr01	GeneWise	exon	19113672	19113864	48.44	-	0	ID=g610.t1.cds;Parent=g610.t1;protein=XP_008399275.1;pid=48.44
chr01	GeneWise	exon	19115125	19115295	54.39	-	0	ID=g610.t1.cds;Parent=g610.t1;protein=XP_008399275.1;pid=54.39
chr01	GeneWise	exon	19115722	19115803	51.85	-	2	ID=g610.t1.cds;Parent=g610.t1;protein=XP_008399275.1;pid=51.85
chr01	GeneWise	exon	19115922	19116022	69.70	-	0	ID=g610.t1.cds;Parent=g610.t1;protein=XP_008399275.1;pid=69.70
chr01	GeneWise	exon	19116125	19116208	53.57	-	0	ID=g610.t1.cds;Parent=g610.t1;protein=XP_008399275.1;pid=53.57
chr01	GeneWise	exon	19117227	19117324	56.25	-	1	ID=g610.t1.cds;Parent=g610.t1;protein=XP_008399275.1;pid=56.25
chr01	GeneWise	exon	19117407	19117578	49.02	-	0	ID=g610.t1.cds;Parent=g610.t1;protein=XP_008399275.1;pid=49.02
chr01	GeneWise	exon	19118767	19118873	100	-	1	ID=g610.t1.cds;Parent=g610.t1;protein=XP_008399275.1;pid=68.57
chr01	GeneWise	exon	19118978	19119140	100	-	0	ID=g610.t1.cds;Parent=g610.t1;protein=XP_008399275.1;pid=68.52
chr01	GeneWise	exon	19119239	19119363	100	-	1	ID=g610.t1.cds;Parent=g610.t1;protein=XP_008399275.1;pid=65.85
chr01	GeneWise	exon	19121226	19121351	100	-	1	ID=g610.t1.cds;Parent=g610.t1;protein=XP_008399275.1;pid=48.78
chr01	GeneWise	exon	19122876	19122964	100	-	2	ID=g610.t1.cds;Parent=g610.t1;protein=XP_008399275.1;pid=55.17
chr01	GeneWise	exon	19123968	19124115	100	-	1	ID=g610.t1.cds;Parent=g610.t1;protein=XP_008399275.1;pid=51.16
chr01	GeneWise	exon	19124202	19124262	100	-	0	ID=g610.t1.cds;Parent=g610.t1;protein=XP_008399275.1;pid=60.00
chr01	GeneWise	exon	19124868	19124949	100	-	2	ID=g610.t1.cds;Parent=g610.t1;protein=XP_008399275.1;pid=62.96
chr01	GeneWise	exon	19125131	19125285	100	-	0	ID=g610.t1.cds;Parent=g610.t1;protein=XP_008399275.1;pid=32.00
chr01	GeneWise	exon	19128401	19128485	100	-	2	ID=g610.t1.cds;Parent=g610.t1;protein=XP_008399275.1;pid=75.00
chr01	exonerate	exon	19129355	19129503	100	-	.	ID=g610.t1.cds;Parent=g610.t1;protein=XP_023191228.1;pid=98.00
chr01	exonerate	exon	19131802	19131898	100	-	.	ID=g610.t1.cds;Parent=g610.t1;protein=XP_023191228.1;pid=93.94
chr01	exonerate	exon	19135053	19135108	100	-	.	ID=g610.t1.cds;Parent=g610.t1;protein=XP_023191228.1;pid=94.74
chr01	exonerate	exon	19136751	19136791	92.86	-	.	ID=g610.t1.cds;Parent=g610.t1;protein=XP_023191228.1;pid=92.86
chr01	exonerate	exon	19139905	19139988	96.55	-	.	ID=g610.t1.cds;Parent=g610.t1;protein=XP_023191228.1;pid=96.55
chr01	exonerate	exon	19149178	19149214	92.31	-	.	ID=g610.t1.cds;Parent=g610.t1;protein=XP_023191228.1;pid=92.31
chr01	exonerate	gene	19154061	19167147	96	-	.	ID=g611;cds=24;protein=XP_008412178.1;pro_len=1564;align=1-1564;cover=100.00;pid=98.40;start_c=1;stop_c=1;pre_stop=0;frameshift=0;busco=-,-;symbol="DCAF1";name="DDB1- and CUL4-associated factor 1-like [Gambusia affinis]";qcov=100.00;scov=100.00;ppid=99.9;seg=12.28;rep_cov=3.69;pfam=-
chr01	exonerate	transcript	19154061	19167147	96	-	.	ID=g611.t1;Parent=g611
chr01	exonerate	exon	19154061	19154116	100	-	.	ID=g611.t1.cds;Parent=g611.t1;protein=XP_008412178.1;pid=94.44
chr01	exonerate	exon	19155117	19155402	100	-	.	ID=g611.t1.cds;Parent=g611.t1;protein=XP_008412178.1;pid=97.94
chr01	exonerate	exon	19155491	19155586	100	-	.	ID=g611.t1.cds;Parent=g611.t1;protein=XP_008412178.1;pid=100.00
chr01	exonerate	exon	19155671	19155744	100	-	.	ID=g611.t1.cds;Parent=g611.t1;protein=XP_008412178.1;pid=96.00
chr01	exonerate	exon	19155943	19156047	100	-	.	ID=g611.t1.cds;Parent=g611.t1;protein=XP_008412178.1;pid=97.22
chr01	exonerate	exon	19156481	19156574	100	-	.	ID=g611.t1.cds;Parent=g611.t1;protein=XP_008412178.1;pid=96.88
chr01	exonerate	exon	19157572	19157805	100	-	.	ID=g611.t1.cds;Parent=g611.t1;protein=XP_008412178.1;pid=97.44
chr01	exonerate	exon	19157923	19158007	100	-	.	ID=g611.t1.cds;Parent=g611.t1;protein=XP_008412178.1;pid=96.55
chr01	exonerate	exon	19158441	19158523	100	-	.	ID=g611.t1.cds;Parent=g611.t1;protein=XP_008412178.1;pid=96.43
chr01	exonerate	exon	19159632	19159830	100	-	.	ID=g611.t1.cds;Parent=g611.t1;protein=XP_008412178.1;pid=98.51
chr01	exonerate	exon	19159908	19160992	100	-	.	ID=g611.t1.cds;Parent=g611.t1;protein=XP_008412178.1;pid=98.34
chr01	exonerate	exon	19161535	19161770	100	-	.	ID=g611.t1.cds;Parent=g611.t1;protein=XP_008412178.1;pid=98.73
chr01	exonerate	exon	19162044	19162168	100	-	.	ID=g611.t1.cds;Parent=g611.t1;protein=XP_008412178.1;pid=93.02
chr01	exonerate	exon	19162245	19162414	100	-	.	ID=g611.t1.cds;Parent=g611.t1;protein=XP_008412178.1;pid=98.25
chr01	exonerate	exon	19162536	19162745	100	-	.	ID=g611.t1.cds;Parent=g611.t1;protein=XP_008412178.1;pid=100.00
chr01	exonerate	exon	19162891	19163070	100	-	.	ID=g611.t1.cds;Parent=g611.t1;protein=XP_008412178.1;pid=100.00
chr01	exonerate	exon	19163440	19163598	100	-	.	ID=g611.t1.cds;Parent=g611.t1;protein=XP_008412178.1;pid=100.00
chr01	exonerate	exon	19163685	19163786	100	-	.	ID=g611.t1.cds;Parent=g611.t1;protein=XP_008412178.1;pid=100.00
chr01	exonerate	exon	19164208	19164804	100	-	.	ID=g611.t1.cds;Parent=g611.t1;protein=XP_008412178.1;pid=96.98
chr01	exonerate	exon	19164958	19165095	100	-	.	ID=g611.t1.cds;Parent=g611.t1;protein=XP_008412178.1;pid=100.00
chr01	exonerate	exon	19166468	19166581	100	-	.	ID=g611.t1.cds;Parent=g611.t1;protein=XP_008412178.1;pid=100.00
chr01	exonerate	exon	19166690	19166763	100	-	.	ID=g611.t1.cds;Parent=g611.t1;protein=XP_008412178.1;pid=92.00
chr01	exonerate	exon	19166852	19166928	100	-	.	ID=g611.t1.cds;Parent=g611.t1;protein=XP_008412178.1;pid=92.59
chr01	exonerate	exon	19167035	19167147	97.37	-	.	ID=g611.t1.cds;Parent=g611.t1;protein=XP_008412178.1;pid=97.37
chr01	exonerate	gene	19170218	19177117	91.56	-	.	ID=g612;cds=13;protein=XP_014325230.1;pro_len=391;align=1-391;cover=100.00;pid=91.56;start_c=1;stop_c=1;pre_stop=0;frameshift=0;busco=-,-;symbol="ssuh2";name="protein SSUH2 homolog isoform X1 [Gambusia affinis]";qcov=100.00;scov=100.00;ppid=99.7;seg=10.74;rep_cov=0.00;pfam=-
chr01	exonerate	transcript	19170218	19177117	91.56	-	.	ID=g612.t1;Parent=g612
chr01	exonerate	exon	19170218	19170358	95.65	-	.	ID=g612.t1.cds;Parent=g612.t1;protein=XP_014325230.1;pid=95.65
chr01	exonerate	exon	19170440	19170547	94.44	-	.	ID=g612.t1.cds;Parent=g612.t1;protein=XP_014325230.1;pid=94.44
chr01	exonerate	exon	19171187	19171292	91.67	-	.	ID=g612.t1.cds;Parent=g612.t1;protein=XP_014325230.1;pid=91.67
chr01	exonerate	exon	19171555	19171647	78.12	-	.	ID=g612.t1.cds;Parent=g612.t1;protein=XP_014325230.1;pid=78.12
chr01	exonerate	exon	19171749	19171831	92.86	-	.	ID=g612.t1.cds;Parent=g612.t1;protein=XP_014325230.1;pid=92.86
chr01	exonerate	exon	19171923	19171985	90.48	-	.	ID=g612.t1.cds;Parent=g612.t1;protein=XP_014325230.1;pid=90.48
chr01	exonerate	exon	19172539	19172660	90.24	-	.	ID=g612.t1.cds;Parent=g612.t1;protein=XP_014325230.1;pid=90.24
chr01	exonerate	exon	19173459	19173519	95.24	-	.	ID=g612.t1.cds;Parent=g612.t1;protein=XP_014325230.1;pid=95.24
chr01	exonerate	exon	19173643	19173772	93.18	-	.	ID=g612.t1.cds;Parent=g612.t1;protein=XP_014325230.1;pid=93.18
chr01	exonerate	exon	19173897	19173972	96.15	-	.	ID=g612.t1.cds;Parent=g612.t1;protein=XP_014325230.1;pid=96.15
chr01	exonerate	exon	19176163	19176264	94.29	-	.	ID=g612.t1.cds;Parent=g612.t1;protein=XP_014325230.1;pid=94.29
chr01	exonerate	exon	19176946	19177013	70.83	-	.	ID=g612.t1.cds;Parent=g612.t1;protein=XP_014325230.1;pid=70.83
chr01	exonerate	exon	19177095	19177117	87.50	-	.	ID=g612.t1.cds;Parent=g612.t1;protein=XP_014325230.1;pid=87.50
chr01	exonerate	gene	19182598	19184395	67	+	.	ID=g613;cds=3;protein=XP_008412183.1;pro_len=135;align=1-135;cover=100.00;pid=98.52;start_c=1;stop_c=1;pre_stop=0;frameshift=0;busco=-,-;symbol="rpl32";name="PREDICTED: 60S ribosomal protein L32 [Poecilia latipinna]";qcov=100.00;scov=100.00;ppid=99.3;seg=8.15;rep_cov=0.00;pfam=PF01655
chr01	exonerate	transcript	19182598	19184395	67	+	.	ID=g613.t1;Parent=g613
chr01	exonerate	exon	19182598	19182693	100.00	+	.	ID=g613.t1.cds;Parent=g613.t1;protein=XP_008412183.1;pid=100.00
chr01	exonerate	exon	19182791	19182972	100	+	.	ID=g613.t1.cds;Parent=g613.t1;protein=XP_008412183.1;pid=96.72
chr01	exonerate	exon	19184266	19184395	100	+	.	ID=g613.t1.cds;Parent=g613.t1;protein=XP_008412183.1;pid=97.67
chr01	exonerate	gene	19186444	19218828	88	+	.	ID=g614;cds=24;protein=XP_014325225.2;pro_len=1132;align=1-1132;cover=100.00;pid=95.32;start_c=1;stop_c=1;pre_stop=0;frameshift=0;busco=-,-;symbol="grip2";name="glutamate receptor-interacting protein 2-like isoform X1 [Gambusia affinis]";qcov=100.00;scov=100.00;ppid=99.4;seg=3.71;rep_cov=0.00;pfam=PF00595,PF17820
chr01	exonerate	transcript	19186444	19218828	88	+	.	ID=g614.t1;Parent=g614
chr01	exonerate	exon	19186444	19186633	90.62	+	.	ID=g614.t1.cds;Parent=g614.t1;protein=XP_014325225.2;pid=90.62
chr01	exonerate	exon	19191749	19191823	100	+	.	ID=g614.t1.cds;Parent=g614.t1;protein=XP_014325225.2;pid=96.15
chr01	exonerate	exon	19194053	19194191	100	+	.	ID=g614.t1.cds;Parent=g614.t1;protein=XP_014325225.2;pid=95.74
chr01	exonerate	exon	19196815	19196960	100	+	.	ID=g614.t1.cds;Parent=g614.t1;protein=XP_014325225.2;pid=96.00
chr01	exonerate	exon	19197600	19197683	100	+	.	ID=g614.t1.cds;Parent=g614.t1;protein=XP_014325225.2;pid=93.10
chr01	exonerate	exon	19197809	19197884	100	+	.	ID=g614.t1.cds;Parent=g614.t1;protein=XP_014325225.2;pid=96.15
chr01	exonerate	exon	19198505	19198650	100	+	.	ID=g614.t1.cds;Parent=g614.t1;protein=XP_014325225.2;pid=94.00
chr01	exonerate	exon	19202704	19202851	100	+	.	ID=g614.t1.cds;Parent=g614.t1;protein=XP_014325225.2;pid=96.00
chr01	exonerate	exon	19202945	19203114	100	+	.	ID=g614.t1.cds;Parent=g614.t1;protein=XP_014325225.2;pid=93.10
chr01	exonerate	exon	19204695	19204823	100	+	.	ID=g614.t1.cds;Parent=g614.t1;protein=XP_014325225.2;pid=93.18
chr01	exonerate	exon	19205040	19205201	100	+	.	ID=g614.t1.cds;Parent=g614.t1;protein=XP_014325225.2;pid=94.55
chr01	exonerate	exon	19206265	19206451	100	+	.	ID=g614.t1.cds;Parent=g614.t1;protein=XP_014325225.2;pid=95.24
chr01	exonerate	exon	19209912	19210057	100	+	.	ID=g614.t1.cds;Parent=g614.t1;protein=XP_014325225.2;pid=96.00
chr01	exonerate	exon	19210182	19210262	100	+	.	ID=g614.t1.cds;Parent=g614.t1;protein=XP_014325225.2;pid=96.43
chr01	exonerate	exon	19210590	19210653	100	+	.	ID=g614.t1.cds;Parent=g614.t1;protein=XP_014325225.2;pid=90.91
chr01	exonerate	exon	19210964	19211109	100	+	.	ID=g614.t1.cds;Parent=g614.t1;protein=XP_014325225.2;pid=96.00
chr01	exonerate	exon	19212382	19212526	100	+	.	ID=g614.t1.cds;Parent=g614.t1;protein=XP_014325225.2;pid=97.96
chr01	exonerate	exon	19212780	19212919	100	+	.	ID=g614.t1.cds;Parent=g614.t1;protein=XP_014325225.2;pid=93.75
chr01	exonerate	exon	19213328	19213510	100	+	.	ID=g614.t1.cds;Parent=g614.t1;protein=XP_014325225.2;pid=96.77
chr01	exonerate	exon	19213959	19214118	100	+	.	ID=g614.t1.cds;Parent=g614.t1;protein=XP_014325225.2;pid=96.30
chr01	exonerate	exon	19215703	19215817	100	+	.	ID=g614.t1.cds;Parent=g614.t1;protein=XP_014325225.2;pid=94.87
chr01	exonerate	exon	19216123	19216341	100	+	.	ID=g614.t1.cds;Parent=g614.t1;protein=XP_014325225.2;pid=91.89
chr01	exonerate	exon	19217737	19217883	100	+	.	ID=g614.t1.cds;Parent=g614.t1;protein=XP_014325225.2;pid=93.88
chr01	exonerate	exon	19218631	19218828	100	+	.	ID=g614.t1.cds;Parent=g614.t1;protein=XP_014325225.2;pid=96.92
chr01	GeneWise	gene	19223515	19237417	92	-	.	ID=g615;cds=13;protein=XP_023190899.1;pro_len=629;align=1-629;cover=100.00;pid=97.62;start_c=1;stop_c=1;pre_stop=0;frameshift=0;busco=-,-;symbol="SLC6A6";name="sodium- and chloride-dependent taurine transporter isoform X1 [Xiphophorus couchianus]";qcov=100.00;scov=99.36;ppid=99.5;seg=4.64;rep_cov=0.00;pfam=PF00209
chr01	GeneWise	transcript	19223515	19237417	92	-	.	ID=g615.t1;Parent=g615
chr01	GeneWise	exon	19223515	19223670	100	-	0	ID=g615.t1.cds;Parent=g615.t1;protein=XP_023190899.1;pid=100.00
chr01	GeneWise	exon	19225588	19225758	100	-	0	ID=g615.t1.cds;Parent=g615.t1;protein=XP_023190899.1;pid=100.00
chr01	GeneWise	exon	19225873	19225973	100	-	1	ID=g615.t1.cds;Parent=g615.t1;protein=XP_023190899.1;pid=96.97
chr01	GeneWise	exon	19227367	19227469	100	-	0	ID=g615.t1.cds;Parent=g615.t1;protein=XP_023190899.1;pid=100.00
chr01	GeneWise	exon	19228613	19228750	100	-	0	ID=g615.t1.cds;Parent=g615.t1;protein=XP_023190899.1;pid=97.83
chr01	GeneWise	exon	19229730	19229842	100	-	1	ID=g615.t1.cds;Parent=g615.t1;protein=XP_023190899.1;pid=100.00
chr01	GeneWise	exon	19231776	19231900	100	-	2	ID=g615.t1.cds;Parent=g615.t1;protein=XP_023190899.1;pid=100.00
chr01	GeneWise	exon	19232042	19232145	100	-	0	ID=g615.t1.cds;Parent=g615.t1;protein=XP_023190899.1;pid=100.00
chr01	GeneWise	exon	19233366	19233500	100	-	0	ID=g615.t1.cds;Parent=g615.t1;protein=XP_023190899.1;pid=93.33
chr01	GeneWise	exon	19234017	19234149	100	-	2	ID=g615.t1.cds;Parent=g615.t1;protein=XP_023190899.1;pid=100.00
chr01	GeneWise	exon	19234670	19234904	100	-	1	ID=g615.t1.cds;Parent=g615.t1;protein=XP_023190899.1;pid=100.00
chr01	GeneWise	exon	19236955	19237089	100	-	1	ID=g615.t1.cds;Parent=g615.t1;protein=XP_023190899.1;pid=100.00
chr01	exonerate	exon	19237189	19237417	98.70	-	.	ID=g615.t1.cds;Parent=g615.t1;protein=XP_008412190.1;pid=98.70
chr01	GeneWise	gene	19250040	19254306	100	-	.	ID=g616;cds=12;protein=XP_008412191.1;pro_len=476;align=1-476;cover=100.00;pid=97.27;start_c=1;stop_c=1;pre_stop=0;frameshift=0;busco=ray,vert;symbol="Abtb1";name="ankyrin repeat and BTB/POZ domain-containing protein 1 [Gambusia affinis]";qcov=100.00;scov=100.00;ppid=100;seg=0.00;rep_cov=0.00;pfam=PF00651,PF12796
chr01	GeneWise	transcript	19250040	19254306	100	-	.	ID=g616.t1;Parent=g616
chr01	GeneWise	exon	19250040	19250246	100	-	0	ID=g616.t1.cds;Parent=g616.t1;protein=XP_008412191.1;pid=97.06
chr01	GeneWise	exon	19250728	19250928	100	-	0	ID=g616.t1.cds;Parent=g616.t1;protein=XP_008412191.1;pid=100.00
chr01	GeneWise	exon	19251301	19251468	100	-	0	ID=g616.t1.cds;Parent=g616.t1;protein=XP_008412191.1;pid=94.64
chr01	GeneWise	exon	19251556	19251654	100	-	0	ID=g616.t1.cds;Parent=g616.t1;protein=XP_008412191.1;pid=100.00
chr01	GeneWise	exon	19251733	19251845	100	-	1	ID=g616.t1.cds;Parent=g616.t1;protein=XP_008412191.1;pid=100.00
chr01	GeneWise	exon	19251993	19252109	100	-	1	ID=g616.t1.cds;Parent=g616.t1;protein=XP_008412191.1;pid=100.00
chr01	GeneWise	exon	19252267	19252312	100	-	0	ID=g616.t1.cds;Parent=g616.t1;protein=XP_008412191.1;pid=100.00
chr01	GeneWise	exon	19252409	19252568	100	-	2	ID=g616.t1.cds;Parent=g616.t1;protein=XP_008412191.1;pid=98.11
chr01	GeneWise	exon	19252694	19252838	100	-	1	ID=g616.t1.cds;Parent=g616.t1;protein=XP_008412191.1;pid=100.00
chr01	GeneWise	exon	19252954	19253009	100	-	2	ID=g616.t1.cds;Parent=g616.t1;protein=XP_008412191.1;pid=94.44
chr01	GeneWise	exon	19253106	19253168	100	-	2	ID=g616.t1.cds;Parent=g616.t1;protein=XP_008412191.1;pid=100.00
chr01	GeneWise	exon	19254251	19254306	100	-	0	ID=g616.t1.cds;Parent=g616.t1;protein=XP_008412191.1;pid=100.00
chr01	exonerate	gene	19262686	19267196	100	+	.	ID=g617;cds=9;protein=XP_005816755.2;pro_len=427;align=1-427;cover=100.00;pid=86.18;start_c=1;stop_c=1;pre_stop=0;frameshift=0;busco=-,-;symbol="krt8";name="keratin, type II cytoskeletal 8-like [Gambusia affinis]";qcov=100.00;scov=94.47;ppid=95.3;seg=2.11;rep_cov=0.00;pfam=PF00038
chr01	exonerate	transcript	19262686	19267196	100	+	.	ID=g617.t1;Parent=g617
chr01	exonerate	exon	19262686	19262946	100	+	.	ID=g617.t1.cds;Parent=g617.t1;protein=XP_005816755.2;pid=85.06
chr01	exonerate	exon	19263846	19264054	100	+	.	ID=g617.t1.cds;Parent=g617.t1;protein=XP_005816755.2;pid=87.14
chr01	exonerate	exon	19264140	19264200	100	+	.	ID=g617.t1.cds;Parent=g617.t1;protein=XP_005816755.2;pid=76.19
chr01	exonerate	exon	19264333	19264428	100	+	.	ID=g617.t1.cds;Parent=g617.t1;protein=XP_005816755.2;pid=78.12
chr01	exonerate	exon	19264543	19264707	100	+	.	ID=g617.t1.cds;Parent=g617.t1;protein=XP_005816755.2;pid=92.73
chr01	exonerate	exon	19265608	19265733	100	+	.	ID=g617.t1.cds;Parent=g617.t1;protein=XP_005816755.2;pid=83.33
chr01	exonerate	exon	19265978	19266198	100	+	.	ID=g617.t1.cds;Parent=g617.t1;protein=XP_005816755.2;pid=87.84
chr01	exonerate	exon	19266848	19266918	100	+	.	ID=g617.t1.cds;Parent=g617.t1;protein=XP_005816755.2;pid=76.00
chr01	exonerate	exon	19267123	19267196	100	+	.	ID=g617.t1.cds;Parent=g617.t1;protein=XP_005816755.2;pid=91.67
chr01	exonerate	gene	19270567	19275138	91	+	.	ID=g618;cds=11;protein=XP_008412196.1;pro_len=776;align=1-776;cover=100.00;pid=97.16;start_c=1;stop_c=1;pre_stop=0;frameshift=0;busco=ray,vert;symbol="RBSN";name="rabenosyn-5 [Gambusia affinis]";qcov=100.00;scov=100.00;ppid=99.1;seg=10.98;rep_cov=0.00;pfam=PF01363,PF11464,PF16601
chr01	exonerate	transcript	19270567	19275138	91	+	.	ID=g618.t1;Parent=g618
chr01	exonerate	exon	19270567	19270729	98.18	+	.	ID=g618.t1.cds;Parent=g618.t1;protein=XP_008412196.1;pid=98.18
chr01	exonerate	exon	19271373	19271507	100	+	.	ID=g618.t1.cds;Parent=g618.t1;protein=XP_008412196.1;pid=97.83
chr01	exonerate	exon	19271635	19271735	100	+	.	ID=g618.t1.cds;Parent=g618.t1;protein=XP_008412196.1;pid=94.12
chr01	exonerate	exon	19271829	19271874	100	+	.	ID=g618.t1.cds;Parent=g618.t1;protein=XP_008412196.1;pid=93.75
chr01	exonerate	exon	19271947	19272108	100	+	.	ID=g618.t1.cds;Parent=g618.t1;protein=XP_008412196.1;pid=98.18
chr01	exonerate	exon	19272190	19272452	100	+	.	ID=g618.t1.cds;Parent=g618.t1;protein=XP_008412196.1;pid=97.73
chr01	exonerate	exon	19272546	19272616	100	+	.	ID=g618.t1.cds;Parent=g618.t1;protein=XP_008412196.1;pid=95.83
chr01	exonerate	exon	19273088	19273174	100	+	.	ID=g618.t1.cds;Parent=g618.t1;protein=XP_008412196.1;pid=96.67
chr01	exonerate	exon	19273249	19273351	100	+	.	ID=g618.t1.cds;Parent=g618.t1;protein=XP_008412196.1;pid=94.29
chr01	exonerate	exon	19273864	19273968	100	+	.	ID=g618.t1.cds;Parent=g618.t1;protein=XP_008412196.1;pid=100.00
chr01	exonerate	exon	19274050	19275138	100	+	.	ID=g618.t1.cds;Parent=g618.t1;protein=XP_008412196.1;pid=96.43
chr01	exonerate	gene	19277862	19278980	100	-	.	ID=g619;cds=4;protein=XP_005801739.1;pro_len=172;align=1-172;cover=100.00;pid=95.35;start_c=1;stop_c=1;pre_stop=0;frameshift=0;busco=ray,vert;symbol="MRPS25";name="28S ribosomal protein S25, mitochondrial [Gambusia affinis]";qcov=100.00;scov=100.00;ppid=99.4;seg=0.00;rep_cov=0.00;pfam=PF05047
chr01	exonerate	transcript	19277862	19278980	100	-	.	ID=g619.t1;Parent=g619
chr01	exonerate	exon	19277862	19278051	100	-	.	ID=g619.t1.cds;Parent=g619.t1;protein=XP_005801739.1;pid=96.83
chr01	exonerate	exon	19278415	19278502	100	-	.	ID=g619.t1.cds;Parent=g619.t1;protein=XP_005801739.1;pid=86.67
chr01	exonerate	exon	19278586	19278692	100	-	.	ID=g619.t1.cds;Parent=g619.t1;protein=XP_005801739.1;pid=94.59
chr01	exonerate	exon	19278847	19278980	100	-	.	ID=g619.t1.cds;Parent=g619.t1;protein=XP_005801739.1;pid=93.33
chr01	GeneWise	gene	19282600	19288461	92	-	.	ID=g620;cds=13;protein=XP_008412198.1;pro_len=673;align=1-673;cover=100.00;pid=95.39;start_c=0;stop_c=1;pre_stop=0;frameshift=1;busco=ray,-;symbol="Nr2c2";name="nuclear receptor subfamily 2 group C member 2 isoform X1 [Gambusia affinis]";qcov=100.00;scov=100.00;ppid=98.7;seg=1.49;rep_cov=8.39;pfam=PF00104,PF00105
chr01	GeneWise	transcript	19282600	19288461	92	-	.	ID=g620.t1;Parent=g620
chr01	GeneWise	exon	19282600	19282774	100	-	2	ID=g620.t1.cds;Parent=g620.t1;protein=XP_008412198.1;pid=100.00
chr01	GeneWise	exon	19283183	19283288	100	-	1	ID=g620.t1.cds;Parent=g620.t1;protein=XP_008412198.1;pid=100.00
chr01	GeneWise	exon	19283416	19283553	100	-	1	ID=g620.t1.cds;Parent=g620.t1;protein=XP_008412198.1;pid=100.00
chr01	GeneWise	exon	19284416	19284789	100	-	0	ID=g620.t1.cds;Parent=g620.t1;protein=XP_008412198.1;pid=89.76;!
chr01	GeneWise	exon	19285378	19285555	100	-	2	ID=g620.t1.cds;Parent=g620.t1;protein=XP_008412198.1;pid=94.92
chr01	GeneWise	exon	19285731	19285876	100	-	0	ID=g620.t1.cds;Parent=g620.t1;protein=XP_008412198.1;pid=100.00
chr01	GeneWise	exon	19286008	19286098	100	-	2	ID=g620.t1.cds;Parent=g620.t1;protein=XP_008412198.1;pid=100.00
chr01	GeneWise	exon	19286380	19286536	100	-	1	ID=g620.t1.cds;Parent=g620.t1;protein=XP_008412198.1;pid=100.00
chr01	GeneWise	exon	19287240	19287419	100	-	1	ID=g620.t1.cds;Parent=g620.t1;protein=XP_008412198.1;pid=100.00
chr01	GeneWise	exon	19287491	19287596	100	-	0	ID=g620.t1.cds;Parent=g620.t1;protein=XP_008412198.1;pid=97.14
chr01	GeneWise	exon	19287770	19287970	100	-	0	ID=g620.t1.cds;Parent=g620.t1;protein=XP_008412198.1;pid=97.01
chr01	GeneWise	exon	19288099	19288194	100	-	0	ID=g620.t1.cds;Parent=g620.t1;protein=XP_008412198.1;pid=87.50
chr01	GeneWise	exon	19288396	19288461	95.45	-	0	ID=g620.t1.cds;Parent=g620.t1;protein=XP_008412198.1;pid=95.45
chr01	exonerate	gene	19297380	19308495	100	-	.	ID=g621;cds=14;protein=XP_023187950.1;pro_len=591;align=1-591;cover=100.00;pid=95.26;start_c=1;stop_c=1;pre_stop=0;frameshift=0;busco=ray,-;symbol="WDR46";name="WD repeat-containing protein 46 [Gambusia affinis]";qcov=100.00;scov=100.00;ppid=99.0;seg=5.58;rep_cov=0.00;pfam=PF00400,PF08149
chr01	exonerate	transcript	19297380	19308495	100	-	.	ID=g621.t1;Parent=g621
chr01	exonerate	exon	19297380	19297499	100	-	.	ID=g621.t1.cds;Parent=g621.t1;protein=XP_023187950.1;pid=89.74
chr01	exonerate	exon	19298638	19298751	100	-	.	ID=g621.t1.cds;Parent=g621.t1;protein=XP_023187950.1;pid=94.74
chr01	exonerate	exon	19298857	19299047	100	-	.	ID=g621.t1.cds;Parent=g621.t1;protein=XP_023187950.1;pid=95.31
chr01	exonerate	exon	19299528	19299675	100	-	.	ID=g621.t1.cds;Parent=g621.t1;protein=XP_023187950.1;pid=98.00
chr01	exonerate	exon	19300371	19300524	100	-	.	ID=g621.t1.cds;Parent=g621.t1;protein=XP_023187950.1;pid=98.08
chr01	exonerate	exon	19300955	19301190	100	-	.	ID=g621.t1.cds;Parent=g621.t1;protein=XP_023187950.1;pid=96.20
chr01	exonerate	exon	19303368	19303518	100	-	.	ID=g621.t1.cds;Parent=g621.t1;protein=XP_023187950.1;pid=98.04
chr01	exonerate	exon	19303616	19303720	100	-	.	ID=g621.t1.cds;Parent=g621.t1;protein=XP_023187950.1;pid=97.22
chr01	exonerate	exon	19304777	19304838	100	-	.	ID=g621.t1.cds;Parent=g621.t1;protein=XP_023187950.1;pid=95.24
chr01	exonerate	exon	19306787	19306874	100	-	.	ID=g621.t1.cds;Parent=g621.t1;protein=XP_023187950.1;pid=96.67
chr01	exonerate	exon	19306964	19307076	100	-	.	ID=g621.t1.cds;Parent=g621.t1;protein=XP_023187950.1;pid=89.47
chr01	exonerate	exon	19307164	19307244	100	-	.	ID=g621.t1.cds;Parent=g621.t1;protein=XP_023187950.1;pid=96.30
chr01	exonerate	exon	19308114	19308269	100	-	.	ID=g621.t1.cds;Parent=g621.t1;protein=XP_023187950.1;pid=88.46
chr01	exonerate	exon	19308439	19308495	100	-	.	ID=g621.t1.cds;Parent=g621.t1;protein=XP_023187950.1;pid=84.21
chr01	exonerate	gene	19310625	19312921	86	+	.	ID=g622;cds=7;protein=XP_014325224.2;pro_len=300;align=5-300;cover=98.67;pid=95.27;start_c=1;stop_c=1;pre_stop=0;frameshift=0;busco=-,-;symbol="sult1st3";name="cytosolic sulfotransferase 3-like isoform X2 [Gambusia affinis]";qcov=100.00;scov=100.00;ppid=99.3;seg=0.00;rep_cov=0.00;pfam=PF00685
chr01	exonerate	transcript	19310625	19312921	86	+	.	ID=g622.t1;Parent=g622
chr01	AUGUSTUS	exon	19310625	19310763	100	+	0	ID=g622.t1.cds;Parent=g622.t1
chr01	exonerate	exon	19310910	19311038	100	+	.	ID=g622.t1.cds;Parent=g622.t1;protein=XP_014325224.2;pid=97.73
chr01	exonerate	exon	19311624	19311724	100	+	.	ID=g622.t1.cds;Parent=g622.t1;protein=XP_014325224.2;pid=97.06
chr01	exonerate	exon	19311831	19311957	100	+	.	ID=g622.t1.cds;Parent=g622.t1;protein=XP_014325224.2;pid=90.70
chr01	exonerate	exon	19312363	19312460	100	+	.	ID=g622.t1.cds;Parent=g622.t1;protein=XP_014325224.2;pid=93.94
chr01	exonerate	exon	19312548	19312722	100	+	.	ID=g622.t1.cds;Parent=g622.t1;protein=XP_014325224.2;pid=94.92
chr01	exonerate	exon	19312809	19312921	100	+	.	ID=g622.t1.cds;Parent=g622.t1;protein=XP_014325224.2;pid=94.59
chr01	exonerate	gene	19315383	19316988	40	+	.	ID=g623;cds=7;protein=XP_005801741.1;pro_len=291;align=1-291;cover=100.00;pid=93.81;start_c=1;stop_c=1;pre_stop=0;frameshift=0;busco=-,-;symbol="sult1st2";name="cytosolic sulfotransferase 2-like isoform X2 [Gambusia affinis]";qcov=100.00;scov=100.00;ppid=99.0;seg=0.00;rep_cov=0.00;pfam=PF00685
chr01	exonerate	transcript	19315383	19316988	40	+	.	ID=g623.t1;Parent=g623
chr01	exonerate	exon	19315383	19315521	100	+	.	ID=g623.t1.cds;Parent=g623.t1;protein=XP_005801741.1;pid=93.62
chr01	exonerate	exon	19315593	19315715	100	+	.	ID=g623.t1.cds;Parent=g623.t1;protein=XP_005801741.1;pid=92.86
chr01	exonerate	exon	19315888	19315988	100	+	.	ID=g623.t1.cds;Parent=g623.t1;protein=XP_005801741.1;pid=91.18
chr01	exonerate	exon	19316060	19316186	100	+	.	ID=g623.t1.cds;Parent=g623.t1;protein=XP_005801741.1;pid=93.02
chr01	exonerate	exon	19316269	19316366	100	+	.	ID=g623.t1.cds;Parent=g623.t1;protein=XP_005801741.1;pid=93.94
chr01	exonerate	exon	19316630	19316804	100	+	.	ID=g623.t1.cds;Parent=g623.t1;protein=XP_005801741.1;pid=93.22
chr01	exonerate	exon	19316876	19316988	91.89	+	.	ID=g623.t1.cds;Parent=g623.t1;protein=XP_005801741.1;pid=91.89
chr01	exonerate	gene	19318823	19322133	40	+	.	ID=g624;cds=7;protein=XP_005801742.1;pro_len=293;align=1-293;cover=100.00;pid=95.22;start_c=1;stop_c=1;pre_stop=0;frameshift=0;busco=-,-;symbol="sult1st2";name="cytosolic sulfotransferase 2-like [Gambusia affinis]";qcov=100.00;scov=100.00;ppid=99.7;seg=0.00;rep_cov=0.00;pfam=PF00685
chr01	exonerate	transcript	19318823	19322133	40	+	.	ID=g624.t1;Parent=g624
chr01	exonerate	exon	19318823	19318961	95.74	+	.	ID=g624.t1.cds;Parent=g624.t1;protein=XP_005801742.1;pid=95.74
chr01	exonerate	exon	19319064	19319192	100	+	.	ID=g624.t1.cds;Parent=g624.t1;protein=XP_005801742.1;pid=93.18
chr01	exonerate	exon	19319274	19319374	100	+	.	ID=g624.t1.cds;Parent=g624.t1;protein=XP_005801742.1;pid=94.12
chr01	exonerate	exon	19320475	19320601	100	+	.	ID=g624.t1.cds;Parent=g624.t1;protein=XP_005801742.1;pid=95.35
chr01	exonerate	exon	19320686	19320783	100	+	.	ID=g624.t1.cds;Parent=g624.t1;protein=XP_005801742.1;pid=96.97
chr01	exonerate	exon	19320857	19321031	100	+	.	ID=g624.t1.cds;Parent=g624.t1;protein=XP_005801742.1;pid=96.61
chr01	exonerate	exon	19322021	19322133	100	+	.	ID=g624.t1.cds;Parent=g624.t1;protein=XP_005801742.1;pid=86.49
chr01	exonerate	gene	19326361	19333997	67	-	.	ID=g625;cds=3;protein=XP_008412204.1;pro_len=1012;align=1-1012;cover=100.00;pid=93.68;start_c=1;stop_c=1;pre_stop=0;frameshift=0;busco=ray,-;symbol="Prrt3";name="proline-rich transmembrane protein 3 [Gambusia affinis]";qcov=100.00;scov=100.00;ppid=98.8;seg=12.57;rep_cov=1.22;pfam=-
chr01	exonerate	transcript	19326361	19333997	67	-	.	ID=g625.t1;Parent=g625
chr01	exonerate	exon	19326361	19328366	100	-	.	ID=g625.t1.cds;Parent=g625.t1;protein=XP_008412204.1;pid=96.41
chr01	exonerate	exon	19332295	19332594	100	-	.	ID=g625.t1.cds;Parent=g625.t1;protein=XP_008412204.1;pid=87.13
chr01	exonerate	exon	19333271	19333997	88.57	-	.	ID=g625.t1.cds;Parent=g625.t1;protein=XP_008412204.1;pid=88.57
chr01	exonerate	gene	19347586	19349635	83	-	.	ID=g626;cds=6;protein=XP_023209235.1;pro_len=413;align=1-412;cover=99.76;pid=92.96;start_c=1;stop_c=1;pre_stop=1;frameshift=0;busco=ray,vert;symbol="Ogg1";name="N-glycosylase/DNA lyase isoform X1 [Xiphophorus maculatus]";qcov=99.76;scov=99.76;ppid=93.4;seg=6.55;rep_cov=0.00;pfam=PF00730,PF07934
chr01	exonerate	transcript	19347586	19349635	83	-	.	ID=g626.t1;Parent=g626
chr01	exonerate	exon	19347586	19347914	86.11	-	.	ID=g626.t1.cds;Parent=g626.t1;protein=XP_023209235.1;pid=86.11;X
chr01	exonerate	exon	19347990	19348137	100	-	.	ID=g626.t1.cds;Parent=g626.t1;protein=XP_023209235.1;pid=92.00
chr01	exonerate	exon	19348236	19348414	100	-	.	ID=g626.t1.cds;Parent=g626.t1;protein=XP_023209235.1;pid=98.33
chr01	exonerate	exon	19348870	19349049	100	-	.	ID=g626.t1.cds;Parent=g626.t1;protein=XP_023209235.1;pid=91.80
chr01	exonerate	exon	19349135	19349430	100	-	.	ID=g626.t1.cds;Parent=g626.t1;protein=XP_023209235.1;pid=94.00
chr01	exonerate	exon	19349526	19349635	100	-	.	ID=g626.t1.cds;Parent=g626.t1;protein=XP_023209235.1;pid=94.59
chr01	GeneWise	gene	19350704	19358128	100	+	.	ID=g627;cds=23;protein=XP_005801766.1;pro_len=776;align=1-776;cover=100.00;pid=96.26;start_c=1;stop_c=1;pre_stop=0;frameshift=0;busco=ray,-;symbol="QARS1";name="glutamine--tRNA ligase [Gambusia affinis]";qcov=100.00;scov=100.00;ppid=99.6;seg=0.00;rep_cov=0.00;pfam=PF00749,PF03950,PF04557,PF04558,PF20974
chr01	GeneWise	transcript	19350704	19358128	100	+	.	ID=g627.t1;Parent=g627
chr01	GeneWise	exon	19350704	19350814	100	+	0	ID=g627.t1.cds;Parent=g627.t1;protein=XP_005801766.1;pid=97.30
chr01	GeneWise	exon	19351066	19351216	100	+	0	ID=g627.t1.cds;Parent=g627.t1;protein=XP_005801766.1;pid=100.00
chr01	GeneWise	exon	19351318	19351427	100	+	1	ID=g627.t1.cds;Parent=g627.t1;protein=XP_005801766.1;pid=97.22
chr01	GeneWise	exon	19352489	19352564	100	+	0	ID=g627.t1.cds;Parent=g627.t1;protein=XP_005801766.1;pid=100.00
chr01	GeneWise	exon	19352647	19352711	100	+	1	ID=g627.t1.cds;Parent=g627.t1;protein=XP_005801766.1;pid=100.00
chr01	GeneWise	exon	19352789	19352842	100	+	0	ID=g627.t1.cds;Parent=g627.t1;protein=XP_005801766.1;pid=100.00
chr01	GeneWise	exon	19352958	19353021	100	+	0	ID=g627.t1.cds;Parent=g627.t1;protein=XP_005801766.1;pid=85.71
chr01	GeneWise	exon	19353109	19353183	100	+	1	ID=g627.t1.cds;Parent=g627.t1;protein=XP_005801766.1;pid=95.83
chr01	GeneWise	exon	19353558	19353643	100	+	1	ID=g627.t1.cds;Parent=g627.t1;protein=XP_005801766.1;pid=96.43
chr01	GeneWise	exon	19353742	19353828	100	+	0	ID=g627.t1.cds;Parent=g627.t1;protein=XP_005801766.1;pid=100.00
chr01	GeneWise	exon	19353905	19354004	100	+	0	ID=g627.t1.cds;Parent=g627.t1;protein=XP_005801766.1;pid=96.97
chr01	GeneWise	exon	19354463	19354541	100	+	1	ID=g627.t1.cds;Parent=g627.t1;protein=XP_005801766.1;pid=96.00
chr01	GeneWise	exon	19354621	19354860	100	+	2	ID=g627.t1.cds;Parent=g627.t1;protein=XP_005801766.1;pid=100.00
chr01	GeneWise	exon	19354938	19355030	100	+	2	ID=g627.t1.cds;Parent=g627.t1;protein=XP_005801766.1;pid=100.00
chr01	GeneWise	exon	19355129	19355266	100	+	2	ID=g627.t1.cds;Parent=g627.t1;protein=XP_005801766.1;pid=100.00
chr01	GeneWise	exon	19355917	19356004	100	+	2	ID=g627.t1.cds;Parent=g627.t1;protein=XP_005801766.1;pid=100.00
chr01	GeneWise	exon	19356101	19356247	100	+	0	ID=g627.t1.cds;Parent=g627.t1;protein=XP_005801766.1;pid=100.00
chr01	GeneWise	exon	19356494	19356595	100	+	0	ID=g627.t1.cds;Parent=g627.t1;protein=XP_005801766.1;pid=91.18
chr01	GeneWise	exon	19356690	19356782	100	+	0	ID=g627.t1.cds;Parent=g627.t1;protein=XP_005801766.1;pid=100.00
chr01	GeneWise	exon	19357269	19357396	100	+	0	ID=g627.t1.cds;Parent=g627.t1;protein=XP_005801766.1;pid=88.10
chr01	GeneWise	exon	19357483	19357549	100	+	2	ID=g627.t1.cds;Parent=g627.t1;protein=XP_005801766.1;pid=95.45
chr01	GeneWise	exon	19357835	19357960	100	+	0	ID=g627.t1.cds;Parent=g627.t1;protein=XP_005801766.1;pid=97.62
chr01	GeneWise	exon	19358078	19358128	100	+	0	ID=g627.t1.cds;Parent=g627.t1;protein=XP_005801766.1;pid=100.00
chr01	exonerate	gene	19360770	19370957	91	+	.	ID=g628;cds=11;protein=XP_023193756.1;pro_len=749;align=1-749;cover=100.00;pid=97.73;start_c=1;stop_c=1;pre_stop=0;frameshift=0;busco=-,-;symbol="Qrich1";name="PREDICTED: glutamine-rich protein 1-like [Poecilia latipinna]";qcov=100.00;scov=100.00;ppid=97.5;seg=17.94;rep_cov=0.00;pfam=PF12012
chr01	exonerate	transcript	19360770	19370957	91	+	.	ID=g628.t1;Parent=g628
chr01	exonerate	exon	19360770	19361024	98.82	+	.	ID=g628.t1.cds;Parent=g628.t1;protein=XP_023193756.1;pid=98.82
chr01	exonerate	exon	19362076	19362165	100	+	.	ID=g628.t1.cds;Parent=g628.t1;protein=XP_023193756.1;pid=96.77
chr01	exonerate	exon	19362262	19362402	100	+	.	ID=g628.t1.cds;Parent=g628.t1;protein=XP_023193756.1;pid=97.87
chr01	exonerate	exon	19365202	19365975	100	+	.	ID=g628.t1.cds;Parent=g628.t1;protein=XP_023193756.1;pid=98.46
chr01	exonerate	exon	19366062	19366239	100	+	.	ID=g628.t1.cds;Parent=g628.t1;protein=XP_023193756.1;pid=96.67
chr01	exonerate	exon	19366374	19366528	100	+	.	ID=g628.t1.cds;Parent=g628.t1;protein=XP_023193756.1;pid=96.15
chr01	exonerate	exon	19366830	19366944	100	+	.	ID=g628.t1.cds;Parent=g628.t1;protein=XP_023193756.1;pid=97.44
chr01	exonerate	exon	19367122	19367230	100	+	.	ID=g628.t1.cds;Parent=g628.t1;protein=XP_023193756.1;pid=97.30
chr01	exonerate	exon	19367397	19367545	100	+	.	ID=g628.t1.cds;Parent=g628.t1;protein=XP_023193756.1;pid=96.08
chr01	exonerate	exon	19368439	19368529	100	+	.	ID=g628.t1.cds;Parent=g628.t1;protein=XP_023193756.1;pid=96.77
chr01	exonerate	exon	19370771	19370957	100	+	.	ID=g628.t1.cds;Parent=g628.t1;protein=XP_023193756.1;pid=93.55
chr01	GeneWise	gene	19372463	19377019	70	-	.	ID=g629;cds=8;protein=XP_023193766.1;pro_len=368;align=2-368;cover=99.73;pid=94.55;start_c=0;stop_c=1;pre_stop=0;frameshift=0;busco=-,-;symbol="Ptprv";name="receptor-type tyrosine-protein phosphatase V-like isoform X1 [Gambusia affinis]";qcov=100.00;scov=96.04;ppid=89.3;seg=3.55;rep_cov=0.00;pfam=PF00102
chr01	GeneWise	transcript	19372463	19377019	70	-	.	ID=g629.t1;Parent=g629
chr01	GeneWise	exon	19372463	19372673	100	-	2	ID=g629.t1.cds;Parent=g629.t1;protein=XP_023193766.1;pid=90.14
chr01	GeneWise	exon	19372767	19372828	100	-	0	ID=g629.t1.cds;Parent=g629.t1;protein=XP_023193766.1;pid=95.00
chr01	GeneWise	exon	19374216	19374351	100	-	2	ID=g629.t1.cds;Parent=g629.t1;protein=XP_023193766.1;pid=100.00
chr01	GeneWise	exon	19374454	19374611	100	-	0	ID=g629.t1.cds;Parent=g629.t1;protein=XP_023193766.1;pid=98.08
chr01	GeneWise	exon	19374694	19374816	100	-	0	ID=g629.t1.cds;Parent=g629.t1;protein=XP_023193766.1;pid=97.56
chr01	GeneWise	exon	19376314	19376448	100	-	0	ID=g629.t1.cds;Parent=g629.t1;protein=XP_023193766.1;pid=91.11
chr01	GeneWise	exon	19376572	19376648	100	-	1	ID=g629.t1.cds;Parent=g629.t1;protein=XP_023193766.1;pid=100.00
chr01	GeneWise	exon	19376737	19377019	93.94	-	0	ID=g629.t1.cds;Parent=g629.t1;protein=XP_023193766.1;pid=93.94
chr01	AUGUSTUS	gene	19379748	19388341	100	+	.	ID=g630;cds=7;%evi=100;start_c=1;stop_c=1;busco=-,-;symbol="Pphln1";name="periphilin-1 isoform X2 [Gambusia affinis]";qcov=100.00;scov=97.45;ppid=98.5;seg=14.23;rep_cov=7.59;pfam=PF11488
chr01	AUGUSTUS	transcript	19379748	19388341	100	+	.	ID=g630.t1;Parent=g630
chr01	AUGUSTUS	exon	19379748	19379786	100	+	0	ID=g630.t1.cds;Parent=g630.t1
chr01	AUGUSTUS	exon	19380601	19380642	100	+	0	ID=g630.t1.cds;Parent=g630.t1
chr01	AUGUSTUS	exon	19380733	19380836	100	+	0	ID=g630.t1.cds;Parent=g630.t1
chr01	AUGUSTUS	exon	19380938	19381176	100	+	1	ID=g630.t1.cds;Parent=g630.t1
chr01	AUGUSTUS	exon	19382687	19382745	100	+	2	ID=g630.t1.cds;Parent=g630.t1
chr01	AUGUSTUS	exon	19387262	19387399	100	+	0	ID=g630.t1.cds;Parent=g630.t1
chr01	AUGUSTUS	exon	19388159	19388341	100	+	0	ID=g630.t1.cds;Parent=g630.t1
chr01	exonerate	gene	19391240	19403767	88	-	.	ID=g631;cds=8;protein=XP_008412213.1;pro_len=894;align=1-894;cover=100.00;pid=98.99;start_c=1;stop_c=1;pre_stop=0;frameshift=0;busco=-,-;symbol="PRICKLE2";name="prickle-like protein 2 [Gambusia affinis]";qcov=100.00;scov=100.00;ppid=100;seg=5.26;rep_cov=0.07;pfam=PF00412,PF06297
chr01	exonerate	transcript	19391240	19403767	88	-	.	ID=g631.t1;Parent=g631
chr01	exonerate	exon	19391240	19392192	100	-	.	ID=g631.t1.cds;Parent=g631.t1;protein=XP_008412213.1;pid=98.42
chr01	exonerate	exon	19393264	19394065	100	-	.	ID=g631.t1.cds;Parent=g631.t1;protein=XP_008412213.1;pid=98.88
chr01	exonerate	exon	19394159	19394313	100	-	.	ID=g631.t1.cds;Parent=g631.t1;protein=XP_008412213.1;pid=98.08
chr01	exonerate	exon	19394822	19395008	100	-	.	ID=g631.t1.cds;Parent=g631.t1;protein=XP_008412213.1;pid=98.41
chr01	exonerate	exon	19397332	19397535	100	-	.	ID=g631.t1.cds;Parent=g631.t1;protein=XP_008412213.1;pid=98.53
chr01	exonerate	exon	19397698	19397835	100	-	.	ID=g631.t1.cds;Parent=g631.t1;protein=XP_008412213.1;pid=100.00
chr01	exonerate	exon	19397954	19398067	100	-	.	ID=g631.t1.cds;Parent=g631.t1;protein=XP_008412213.1;pid=100.00
chr01	exonerate	exon	19403636	19403767	100.00	-	.	ID=g631.t1.cds;Parent=g631.t1;protein=XP_008412213.1;pid=100.00
chr01	exonerate	gene	19460668	19461732	99.72	+	.	ID=g632;cds=1;protein=sp|P79756|OPSD_GAMAF;pro_len=354;align=1-354;cover=100.00;pid=99.72;start_c=1;stop_c=1;pre_stop=0;frameshift=0;busco=-,-;symbol="rho";name="rhodopsin [Gambusia affinis]";qcov=100.00;scov=100.00;ppid=99.7;seg=11.86;rep_cov=0.00;pfam=PF00001,PF10413
chr01	exonerate	transcript	19460668	19461732	99.72	+	.	ID=g632.t1;Parent=g632
chr01	exonerate	exon	19460668	19461732	99.72	+	.	ID=g632.t1.cds;Parent=g632.t1;protein=sp|P79756|OPSD_GAMAF;pid=99.72
chr01	GeneWise	gene	19466019	19558768	86	-	.	ID=g633;cds=23;protein=XP_023196303.1;pro_len=1609;align=1-1609;cover=100.00;pid=97.33;start_c=1;stop_c=1;pre_stop=0;frameshift=0;busco=-,-;symbol="MAGI1";name="PREDICTED: membrane-associated guanylate kinase, WW and PDZ domain-containing protein 1-like isoform X4 [Poecilia reticulata]";qcov=100.00;scov=100.00;ppid=97.8;seg=10.22;rep_cov=1.16;pfam=PF00397,PF00595,PF00625,PF16663,PF16666
chr01	GeneWise	transcript	19466019	19558768	86	-	.	ID=g633.t1;Parent=g633
chr01	GeneWise	exon	19466019	19467106	100	-	1	ID=g633.t1.cds;Parent=g633.t1;protein=XP_023196303.1;pid=94.81
chr01	GeneWise	exon	19469221	19469359	100	-	0	ID=g633.t1.cds;Parent=g633.t1;protein=XP_023196303.1;pid=100.00
chr01	GeneWise	exon	19469491	19469634	100	-	0	ID=g633.t1.cds;Parent=g633.t1;protein=XP_023196303.1;pid=100.00
chr01	GeneWise	exon	19470815	19470872	100	-	2	ID=g633.t1.cds;Parent=g633.t1;protein=XP_023196303.1;pid=100.00
chr01	GeneWise	exon	19470979	19471063	100	-	1	ID=g633.t1.cds;Parent=g633.t1;protein=XP_023196303.1;pid=100.00
chr01	GeneWise	exon	19471949	19472152	100	-	1	ID=g633.t1.cds;Parent=g633.t1;protein=XP_023196303.1;pid=98.51
chr01	GeneWise	exon	19474737	19475039	100	-	1	ID=g633.t1.cds;Parent=g633.t1;protein=XP_023196303.1;pid=100.00
chr01	GeneWise	exon	19475180	19475375	100	-	0	ID=g633.t1.cds;Parent=g633.t1;protein=XP_023196303.1;pid=100.00
chr01	GeneWise	exon	19476861	19476952	100	-	1	ID=g633.t1.cds;Parent=g633.t1;protein=XP_023196303.1;pid=100.00
chr01	GeneWise	exon	19480315	19480570	100	-	0	ID=g633.t1.cds;Parent=g633.t1;protein=XP_023196303.1;pid=97.65
chr01	GeneWise	exon	19483368	19483402	100	-	1	ID=g633.t1.cds;Parent=g633.t1;protein=XP_023196303.1;pid=100.00
chr01	GeneWise	exon	19491671	19492282	100	-	1	ID=g633.t1.cds;Parent=g633.t1;protein=XP_023196303.1;pid=100.00
chr01	GeneWise	exon	19492468	19492653	100	-	1	ID=g633.t1.cds;Parent=g633.t1;protein=XP_023196303.1;pid=100.00
chr01	GeneWise	exon	19493169	19493291	100	-	1	ID=g633.t1.cds;Parent=g633.t1;protein=XP_023196303.1;pid=100.00
chr01	GeneWise	exon	19494752	19494864	100	-	2	ID=g633.t1.cds;Parent=g633.t1;protein=XP_023196303.1;pid=100.00
chr01	GeneWise	exon	19495072	19495129	100	-	1	ID=g633.t1.cds;Parent=g633.t1;protein=XP_023196303.1;pid=100.00
chr01	GeneWise	exon	19497844	19497926	100	-	2	ID=g633.t1.cds;Parent=g633.t1;protein=XP_023196303.1;pid=100.00
chr01	GeneWise	exon	19498200	19498247	100.00	-	2	ID=g633.t1.cds;Parent=g633.t1;protein=XP_023196303.1;pid=100.00
chr01	GeneWise	exon	19498539	19498806	100.00	-	1	ID=g633.t1.cds;Parent=g633.t1;protein=XP_023196303.1;pid=100.00
chr01	GeneWise	exon	19500126	19500314	100	-	1	ID=g633.t1.cds;Parent=g633.t1;protein=XP_023196303.1;pid=98.39
chr01	GeneWise	exon	19502249	19502368	100	-	1	ID=g633.t1.cds;Parent=g633.t1;protein=XP_023196303.1;pid=94.87
chr01	GeneWise	exon	19529900	19530016	100	-	1	ID=g633.t1.cds;Parent=g633.t1;protein=XP_023196303.1;pid=100.00
chr01	GeneWise	exon	19558471	19558768	100	-	0	ID=g633.t1.cds;Parent=g633.t1;protein=XP_023196303.1;pid=100.00
chr01	exonerate	gene	19489997	19676593	34.78	+	.	ID=g634;cds=2;protein=NP_001316261.1;pro_len=483;align=3-378;cover=77.85;pid=44.68;start_c=0;stop_c=1;pre_stop=0;frameshift=0;busco=-,-;symbol="rhbg-a";name="rh50-like protein [Gambusia affinis]";qcov=98.40;scov=99.60;ppid=99.8;seg=7.00;rep_cov=0.00;pfam=PF00909
chr01	exonerate	transcript	19489997	19676593	34.78	+	.	ID=g634.t1;Parent=g634
chr01	exonerate	exon	19489997	19490020	62.50	+	.	ID=g634.t1.cds;Parent=g634.t1;protein=NP_001316261.1;pid=62.50
chr01	exonerate	exon	19675115	19676593	44.29	+	.	ID=g634.t1.cds;Parent=g634.t1;protein=NP_001316261.1;pid=44.29
chr01	exonerate	gene	19535666	19676593	36.95	+	.	ID=g635;cds=2;protein=NP_001087152.1;pro_len=460;align=7-377;cover=80.65;pid=45.82;start_c=1;stop_c=1;pre_stop=0;frameshift=0;busco=-,-;symbol="rhbg-a";name="rh50-like protein [Gambusia affinis]";qcov=95.03;scov=96.76;ppid=99.4;seg=6.96;rep_cov=3.70;pfam=PF00909
chr01	exonerate	transcript	19535666	19676593	36.95	+	.	ID=g635.t1;Parent=g635
chr01	exonerate	exon	19535666	19535752	38.89	+	.	ID=g635.t1.cds;Parent=g635.t1;protein=NP_001087152.1;pid=38.89
chr01	exonerate	exon	19675169	19676593	46.18	+	.	ID=g635.t1.cds;Parent=g635.t1;protein=NP_001087152.1;pid=46.18
chr01	exonerate	gene	19575666	19582834	100	+	.	ID=g636;cds=9;protein=XP_014326739.1;pro_len=396;align=1-396;cover=100.00;pid=95.71;start_c=1;stop_c=1;pre_stop=0;frameshift=0;busco=-,vert;symbol="REN";name="renin isoform X1 [Gambusia affinis]";qcov=100.00;scov=100.00;ppid=99.2;seg=3.03;rep_cov=0.00;pfam=PF00026,PF07966
chr01	exonerate	transcript	19575666	19582834	100	+	.	ID=g636.t1;Parent=g636
chr01	exonerate	exon	19575666	19575742	100	+	.	ID=g636.t1.cds;Parent=g636.t1;protein=XP_014326739.1;pid=88.46
chr01	exonerate	exon	19576151	19576298	100	+	.	ID=g636.t1.cds;Parent=g636.t1;protein=XP_014326739.1;pid=88.00
chr01	exonerate	exon	19576715	19576838	100	+	.	ID=g636.t1.cds;Parent=g636.t1;protein=XP_014326739.1;pid=97.62
