## Supplementary_Tables for "The assembly and annotation of a new reference genome for the eastern mosquitofish (*Gambusia holbrooki*) reveal a new sex chromosome system in its invasive range" (part 2 of 3)

### Sheet: Supp. Table 4 (continued)
Supplementary Table 4: Annotated GFF of Haplotype 1
chr01	exonerate	exon	19577689	19577807	100	+	.	ID=g636.t1.cds;Parent=g636.t1;protein=XP_014326739.1;pid=95.00
chr01	exonerate	exon	19577920	19578116	100	+	.	ID=g636.t1.cds;Parent=g636.t1;protein=XP_014326739.1;pid=98.48
chr01	exonerate	exon	19580520	19580642	100	+	.	ID=g636.t1.cds;Parent=g636.t1;protein=XP_014326739.1;pid=85.71
chr01	exonerate	exon	19581473	19581614	100	+	.	ID=g636.t1.cds;Parent=g636.t1;protein=XP_014326739.1;pid=97.92
chr01	exonerate	exon	19581718	19581816	100	+	.	ID=g636.t1.cds;Parent=g636.t1;protein=XP_014326739.1;pid=100.00
chr01	exonerate	exon	19582673	19582834	100	+	.	ID=g636.t1.cds;Parent=g636.t1;protein=XP_014326739.1;pid=100.00
chr01	exonerate	gene	19594825	19604312	75	+	.	ID=g637;cds=7;protein=XP_023190379.1;pro_len=271;align=13-271;cover=95.57;pid=93.05;start_c=1;stop_c=1;pre_stop=0;frameshift=0;busco=-,-;symbol="-";name="macrophage colony-stimulating factor 1b [Gambusia affinis]";qcov=100.00;scov=100.00;ppid=90.2;seg=0.00;rep_cov=0.00;pfam=-
chr01	exonerate	transcript	19594825	19604312	75	+	.	ID=g637.t1;Parent=g637
chr01	makeup	exon	19594825	19594866	100	+	0	ID=g637.t1.cds;Parent=g637.t1;protein=XP_023190379.1;pid=92.86
chr01	makeup	exon	19596241	19596498	98.36	+	0	ID=g637.t1.cds;Parent=g637.t1;protein=XP_023190379.1;pid=98.36
chr01	exonerate	exon	19596608	19596778	100	+	.	ID=g637.t1.cds;Parent=g637.t1;protein=XP_023190379.1;pid=94.74
chr01	exonerate	exon	19596909	19597110	100	+	.	ID=g637.t1.cds;Parent=g637.t1;protein=XP_023190379.1;pid=91.18
chr01	exonerate	exon	19597200	19597336	100	+	.	ID=g637.t1.cds;Parent=g637.t1;protein=XP_023190379.1;pid=89.13
chr01	exonerate	exon	19604147	19604190	100	+	.	ID=g637.t1.cds;Parent=g637.t1;protein=XP_023190379.1;pid=93.33
chr01	exonerate	exon	19604276	19604312	83.33	+	.	ID=g637.t1.cds;Parent=g637.t1;protein=XP_023190379.1;pid=83.33
chr01	exonerate	gene	19613805	19616564	100	-	.	ID=g638;cds=3;protein=XP_008412238.1;pro_len=395;align=1-395;cover=100.00;pid=88.61;start_c=1;stop_c=1;pre_stop=0;frameshift=0;busco=-,-;symbol="FMOD";name="fibromodulin isoform X1 [Gambusia affinis]";qcov=100.00;scov=100.00;ppid=98.7;seg=5.32;rep_cov=0.00;pfam=PF01462,PF13516,PF13855
chr01	exonerate	transcript	19613805	19616564	100	-	.	ID=g638.t1;Parent=g638
chr01	exonerate	exon	19613805	19613956	100	-	.	ID=g638.t1.cds;Parent=g638.t1;protein=XP_008412238.1;pid=88.00
chr01	exonerate	exon	19615456	19616349	100	-	.	ID=g638.t1.cds;Parent=g638.t1;protein=XP_008412238.1;pid=89.97
chr01	exonerate	exon	19616423	19616564	100	-	.	ID=g638.t1.cds;Parent=g638.t1;protein=XP_008412238.1;pid=79.17
chr01	exonerate	gene	19624670	19630183	100	+	.	ID=g639;cds=15;protein=XP_023194454.1;pro_len=596;align=1-596;cover=100.00;pid=93.46;start_c=1;stop_c=1;pre_stop=0;frameshift=0;busco=ray,vert;symbol="EIF2D";name="eukaryotic translation initiation factor 2D [Gambusia affinis]";qcov=100.00;scov=100.00;ppid=98.7;seg=1.68;rep_cov=0.00;pfam=PF01253,PF17832
chr01	exonerate	transcript	19624670	19630183	100	+	.	ID=g639.t1;Parent=g639
chr01	exonerate	exon	19624670	19624725	100	+	.	ID=g639.t1.cds;Parent=g639.t1;protein=XP_023194454.1;pid=94.74
chr01	exonerate	exon	19625032	19625222	100	+	.	ID=g639.t1.cds;Parent=g639.t1;protein=XP_023194454.1;pid=95.38
chr01	exonerate	exon	19625310	19625393	100	+	.	ID=g639.t1.cds;Parent=g639.t1;protein=XP_023194454.1;pid=96.55
chr01	exonerate	exon	19625474	19625564	100	+	.	ID=g639.t1.cds;Parent=g639.t1;protein=XP_023194454.1;pid=93.55
chr01	exonerate	exon	19625653	19625760	100	+	.	ID=g639.t1.cds;Parent=g639.t1;protein=XP_023194454.1;pid=94.59
chr01	exonerate	exon	19625997	19626277	100	+	.	ID=g639.t1.cds;Parent=g639.t1;protein=XP_023194454.1;pid=81.25
chr01	exonerate	exon	19626431	19626548	100	+	.	ID=g639.t1.cds;Parent=g639.t1;protein=XP_023194454.1;pid=97.50
chr01	exonerate	exon	19626630	19626675	100	+	.	ID=g639.t1.cds;Parent=g639.t1;protein=XP_023194454.1;pid=93.75
chr01	exonerate	exon	19626758	19626864	100	+	.	ID=g639.t1.cds;Parent=g639.t1;protein=XP_023194454.1;pid=97.22
chr01	exonerate	exon	19626993	19627145	100	+	.	ID=g639.t1.cds;Parent=g639.t1;protein=XP_023194454.1;pid=90.38
chr01	exonerate	exon	19628255	19628344	100	+	.	ID=g639.t1.cds;Parent=g639.t1;protein=XP_023194454.1;pid=87.10
chr01	exonerate	exon	19628840	19628935	100	+	.	ID=g639.t1.cds;Parent=g639.t1;protein=XP_023194454.1;pid=96.97
chr01	exonerate	exon	19629284	19629404	100	+	.	ID=g639.t1.cds;Parent=g639.t1;protein=XP_023194454.1;pid=97.56
chr01	exonerate	exon	19629855	19630029	100	+	.	ID=g639.t1.cds;Parent=g639.t1;protein=XP_023194454.1;pid=94.92
chr01	exonerate	exon	19630113	19630183	100	+	.	ID=g639.t1.cds;Parent=g639.t1;protein=XP_023194454.1;pid=95.65
chr01	exonerate	gene	19642506	19676593	8	+	.	ID=g640;cds=25;protein=XP_023187636.1;pro_len=1548;align=1-1548;cover=100.00;pid=96.90;start_c=1;stop_c=1;pre_stop=1;frameshift=0;busco=-,-;symbol="Slc12a5";name="solute carrier family 12 member 5-like isoform X2 [Xiphophorus maculatus]";qcov=100.00;scov=100.00;ppid=97.5;seg=5.49;rep_cov=0.19;pfam=PF00324,PF00909,PF03522
chr01	exonerate	transcript	19642506	19676593	8	+	.	ID=g640.t1;Parent=g640
chr01	exonerate	exon	19642506	19642560	89.47	+	.	ID=g640.t1.cds;Parent=g640.t1;protein=XP_023187636.1;pid=89.47
chr01	exonerate	exon	19657931	19658034	97.14	+	.	ID=g640.t1.cds;Parent=g640.t1;protein=XP_023187636.1;pid=97.14
chr01	exonerate	exon	19658116	19658256	100.00	+	.	ID=g640.t1.cds;Parent=g640.t1;protein=XP_023187636.1;pid=100.00
chr01	exonerate	exon	19659314	19659460	97.96	+	.	ID=g640.t1.cds;Parent=g640.t1;protein=XP_023187636.1;pid=97.96
chr01	exonerate	exon	19660186	19660240	94.74	+	.	ID=g640.t1.cds;Parent=g640.t1;protein=XP_023187636.1;pid=94.74
chr01	exonerate	exon	19661145	19661275	97.73	+	.	ID=g640.t1.cds;Parent=g640.t1;protein=XP_023187636.1;pid=97.73
chr01	exonerate	exon	19662037	19662284	100	+	.	ID=g640.t1.cds;Parent=g640.t1;protein=XP_023187636.1;pid=96.39
chr01	exonerate	exon	19662368	19662579	95.83	+	.	ID=g640.t1.cds;Parent=g640.t1;protein=XP_023187636.1;pid=95.83
chr01	exonerate	exon	19662658	19662825	98.25	+	.	ID=g640.t1.cds;Parent=g640.t1;protein=XP_023187636.1;pid=98.25
chr01	exonerate	exon	19663518	19663616	97.06	+	.	ID=g640.t1.cds;Parent=g640.t1;protein=XP_023187636.1;pid=97.06
chr01	exonerate	exon	19663737	19663794	95.00	+	.	ID=g640.t1.cds;Parent=g640.t1;protein=XP_023187636.1;pid=95.00
chr01	exonerate	exon	19663897	19664071	98.31	+	.	ID=g640.t1.cds;Parent=g640.t1;protein=XP_023187636.1;pid=98.31
chr01	exonerate	exon	19664209	19664327	97.50	+	.	ID=g640.t1.cds;Parent=g640.t1;protein=XP_023187636.1;pid=97.50
chr01	exonerate	exon	19664424	19664522	97.06	+	.	ID=g640.t1.cds;Parent=g640.t1;protein=XP_023187636.1;pid=97.06
chr01	exonerate	exon	19665869	19665988	97.56	+	.	ID=g640.t1.cds;Parent=g640.t1;protein=XP_023187636.1;pid=97.56
chr01	exonerate	exon	19666351	19666455	97.22	+	.	ID=g640.t1.cds;Parent=g640.t1;protein=XP_023187636.1;pid=97.22
chr01	exonerate	exon	19666589	19666757	94.74	+	.	ID=g640.t1.cds;Parent=g640.t1;protein=XP_023187636.1;pid=94.74
chr01	exonerate	exon	19666849	19667044	95.45	+	.	ID=g640.t1.cds;Parent=g640.t1;protein=XP_023187636.1;pid=95.45
chr01	exonerate	exon	19667260	19667429	98.25	+	.	ID=g640.t1.cds;Parent=g640.t1;protein=XP_023187636.1;pid=98.25
chr01	exonerate	exon	19667582	19667713	95.45	+	.	ID=g640.t1.cds;Parent=g640.t1;protein=XP_023187636.1;pid=95.45
chr01	exonerate	exon	19667862	19667969	97.22	+	.	ID=g640.t1.cds;Parent=g640.t1;protein=XP_023187636.1;pid=97.22
chr01	exonerate	exon	19668278	19668394	97.44	+	.	ID=g640.t1.cds;Parent=g640.t1;protein=XP_023187636.1;pid=97.44
chr01	exonerate	exon	19668634	19668851	83.56	+	.	ID=g640.t1.cds;Parent=g640.t1;protein=XP_023187636.1;pid=83.56;X
chr01	exonerate	exon	19669646	19669790	96.00	+	.	ID=g640.t1.cds;Parent=g640.t1;protein=XP_023187636.1;pid=96.00
chr01	exonerate	exon	19675235	19676593	97.35	+	.	ID=g640.t1.cds;Parent=g640.t1;protein=XP_023187636.1;pid=97.35
chr01	exonerate	gene	19675103	19676593	41.48	+	.	ID=g641;cds=2;protein=sp|Q95JD4|RHBG_RABIT;pro_len=458;align=2-441;cover=96.07;pid=43.18;start_c=0;stop_c=1;pre_stop=0;frameshift=0;busco=-,-;symbol="rhbg";name="rh50-like protein [Gambusia affinis]";qcov=99.58;scov=100.00;ppid=95.7;seg=7.35;rep_cov=0.00;pfam=PF00909
chr01	exonerate	transcript	19675103	19676593	41.48	+	.	ID=g641.t1;Parent=g641
chr01	exonerate	exon	19675103	19676225	43.88	+	.	ID=g641.t1.cds;Parent=g641.t1;protein=sp|Q95JD4|RHBG_RABIT;pid=43.88
chr01	exonerate	exon	19676286	19676593	38.46	+	.	ID=g641.t1.cds;Parent=g641.t1;protein=sp|Q95JD4|RHBG_RABIT;pid=38.46
chr01	exonerate	gene	19675109	19676593	34.10	+	.	ID=g642;cds=2;protein=XP_017209592.2;pro_len=478;align=13-372;cover=75.31;pid=45.28;start_c=1;stop_c=1;pre_stop=0;frameshift=0;busco=-,-;symbol="rhbg-a";name="rh50-like protein [Gambusia affinis]";qcov=100.00;scov=100.00;ppid=97.6;seg=7.23;rep_cov=0.00;pfam=PF00909
chr01	exonerate	transcript	19675109	19676593	34.10	+	.	ID=g642.t1;Parent=g642
chr01	exonerate	exon	19675109	19675493	40.30	+	.	ID=g642.t1.cds;Parent=g642.t1;protein=XP_017209592.2;pid=40.30
chr01	exonerate	exon	19675524	19676593	48.02	+	.	ID=g642.t1.cds;Parent=g642.t1;protein=XP_017209592.2;pid=48.02
chr01	exonerate	gene	19675109	19676593	43.45	+	.	ID=g643;cds=2;protein=sp|Q18PF6|RHBG_TAKRU;pro_len=458;align=1-435;cover=94.98;pid=45.75;start_c=1;stop_c=1;pre_stop=0;frameshift=0;busco=-,-;symbol="rhbg";name="rh50-like protein [Gambusia affinis]";qcov=100.00;scov=100.00;ppid=95.7;seg=7.38;rep_cov=0.00;pfam=PF00909
chr01	exonerate	transcript	19675109	19676593	43.45	+	.	ID=g643.t1;Parent=g643
chr01	exonerate	exon	19675109	19676275	45.38	+	.	ID=g643.t1.cds;Parent=g643.t1;protein=sp|Q18PF6|RHBG_TAKRU;pid=45.38
chr01	exonerate	exon	19676336	19676593	48.89	+	.	ID=g643.t1.cds;Parent=g643.t1;protein=sp|Q18PF6|RHBG_TAKRU;pid=48.89
chr01	exonerate	gene	19680620	19683552	86	+	.	ID=g644;cds=13;protein=XP_005805707.1;pro_len=499;align=18-499;cover=96.59;pid=97.93;start_c=0;stop_c=1;pre_stop=0;frameshift=0;busco=-,-;symbol="RBM39";name="RNA-binding protein 39 isoform X1 [Xiphophorus couchianus]";qcov=100.00;scov=96.59;ppid=99.2;seg=19.50;rep_cov=6.49;pfam=PF00076,PF15519
chr01	exonerate	transcript	19680620	19683552	86	+	.	ID=g644.t1;Parent=g644
chr01	exonerate	exon	19680620	19680669	100	+	.	ID=g644.t1.cds;Parent=g644.t1;protein=XP_005805707.1;pid=94.12
chr01	exonerate	exon	19680855	19681052	100	+	.	ID=g644.t1.cds;Parent=g644.t1;protein=XP_005805707.1;pid=97.01
chr01	exonerate	exon	19681199	19681252	100	+	.	ID=g644.t1.cds;Parent=g644.t1;protein=XP_005805707.1;pid=94.74
chr01	exonerate	exon	19681437	19681554	100	+	.	ID=g644.t1.cds;Parent=g644.t1;protein=XP_005805707.1;pid=97.50
chr01	exonerate	exon	19681654	19681806	100	+	.	ID=g644.t1.cds;Parent=g644.t1;protein=XP_005805707.1;pid=100.00
chr01	exonerate	exon	19681992	19682129	100	+	.	ID=g644.t1.cds;Parent=g644.t1;protein=XP_005805707.1;pid=100.00
chr01	exonerate	exon	19682212	19682277	100	+	.	ID=g644.t1.cds;Parent=g644.t1;protein=XP_005805707.1;pid=100.00
chr01	exonerate	exon	19682350	19682554	100	+	.	ID=g644.t1.cds;Parent=g644.t1;protein=XP_005805707.1;pid=98.55
chr01	exonerate	exon	19682643	19682729	100	+	.	ID=g644.t1.cds;Parent=g644.t1;protein=XP_005805707.1;pid=93.33
chr01	exonerate	exon	19682815	19682908	100	+	.	ID=g644.t1.cds;Parent=g644.t1;protein=XP_005805707.1;pid=93.75
chr01	exonerate	exon	19683105	19683210	100	+	.	ID=g644.t1.cds;Parent=g644.t1;protein=XP_005805707.1;pid=97.22
chr01	exonerate	exon	19683292	19683370	100	+	.	ID=g644.t1.cds;Parent=g644.t1;protein=XP_005805707.1;pid=96.30
chr01	exonerate	exon	19683452	19683552	100	+	.	ID=g644.t1.cds;Parent=g644.t1;protein=XP_005805707.1;pid=96.97
chr01	exonerate	gene	19686748	19695248	36	-	.	ID=g645;cds=15;protein=XP_023187660.1;pro_len=651;align=1-651;cover=100.00;pid=97.54;start_c=1;stop_c=1;pre_stop=0;frameshift=0;busco=-,-;symbol="epabp-b";name="embryonic polyadenylate-binding protein B-like isoform X2 [Gambusia affinis]";qcov=100.00;scov=100.00;ppid=100;seg=2.00;rep_cov=0.00;pfam=PF00076,PF00658
chr01	exonerate	transcript	19686748	19695248	36	-	.	ID=g645.t1;Parent=g645
chr01	exonerate	exon	19686748	19686810	95.00	-	.	ID=g645.t1.cds;Parent=g645.t1;protein=XP_023187660.1;pid=95.00
chr01	exonerate	exon	19687364	19687494	100	-	.	ID=g645.t1.cds;Parent=g645.t1;protein=XP_023187660.1;pid=93.18
chr01	exonerate	exon	19687585	19687693	100	-	.	ID=g645.t1.cds;Parent=g645.t1;protein=XP_023187660.1;pid=83.78
chr01	exonerate	exon	19688202	19688317	100	-	.	ID=g645.t1.cds;Parent=g645.t1;protein=XP_023187660.1;pid=97.44
chr01	exonerate	exon	19688398	19688517	97.56	-	.	ID=g645.t1.cds;Parent=g645.t1;protein=XP_023187660.1;pid=97.56
chr01	exonerate	exon	19688630	19688717	96.67	-	.	ID=g645.t1.cds;Parent=g645.t1;protein=XP_023187660.1;pid=96.67
chr01	exonerate	exon	19689039	19689299	98.85	-	.	ID=g645.t1.cds;Parent=g645.t1;protein=XP_023187660.1;pid=98.85
chr01	exonerate	exon	19689415	19689510	100.00	-	.	ID=g645.t1.cds;Parent=g645.t1;protein=XP_023187660.1;pid=100.00
chr01	exonerate	exon	19689760	19689897	100.00	-	.	ID=g645.t1.cds;Parent=g645.t1;protein=XP_023187660.1;pid=100.00
chr01	exonerate	exon	19691393	19691487	96.88	-	.	ID=g645.t1.cds;Parent=g645.t1;protein=XP_023187660.1;pid=96.88
chr01	exonerate	exon	19691575	19691714	95.83	-	.	ID=g645.t1.cds;Parent=g645.t1;protein=XP_023187660.1;pid=95.83
chr01	exonerate	exon	19692897	19692992	96.97	-	.	ID=g645.t1.cds;Parent=g645.t1;protein=XP_023187660.1;pid=96.97
chr01	exonerate	exon	19694073	19694188	97.44	-	.	ID=g645.t1.cds;Parent=g645.t1;protein=XP_023187660.1;pid=97.44
chr01	exonerate	exon	19694277	19694470	98.46	-	.	ID=g645.t1.cds;Parent=g645.t1;protein=XP_023187660.1;pid=98.46
chr01	exonerate	exon	19695056	19695248	98.46	-	.	ID=g645.t1.cds;Parent=g645.t1;protein=XP_023187660.1;pid=98.46
chr01	exonerate	gene	19698915	19700425	80	-	.	ID=g646;cds=5;protein=XP_005805709.1;pro_len=244;align=1-244;cover=100.00;pid=99.59;start_c=1;stop_c=1;pre_stop=0;frameshift=0;busco=-,-;symbol="143B1_ONCMY";name="14-3-3 protein beta/alpha-1 [Xiphophorus couchianus]";qcov=100.00;scov=100.00;ppid=100;seg=0.00;rep_cov=0.00;pfam=PF00244
chr01	exonerate	transcript	19698915	19700425	80	-	.	ID=g646.t1;Parent=g646
chr01	exonerate	exon	19698915	19698971	100	-	.	ID=g646.t1.cds;Parent=g646.t1;protein=XP_005805709.1;pid=100.00
chr01	exonerate	exon	19699061	19699156	100	-	.	ID=g646.t1.cds;Parent=g646.t1;protein=XP_005805709.1;pid=100.00
chr01	exonerate	exon	19699351	19699514	100	-	.	ID=g646.t1.cds;Parent=g646.t1;protein=XP_005805709.1;pid=98.18
chr01	exonerate	exon	19699924	19700047	100	-	.	ID=g646.t1.cds;Parent=g646.t1;protein=XP_005805709.1;pid=97.62
chr01	exonerate	exon	19700132	19700425	100.00	-	.	ID=g646.t1.cds;Parent=g646.t1;protein=XP_005805709.1;pid=100.00
chr01	GeneWise	gene	19705403	19706422	25	+	.	ID=g647;cds=3;protein=XP_023206705.1;pro_len=208;align=1-208;cover=100.00;pid=95.19;start_c=1;stop_c=1;pre_stop=0;frameshift=0;busco=-,-;symbol="-";name="uncharacterized protein LOC122843093 [Gambusia affinis]";qcov=100.00;scov=100.00;ppid=97.1;seg=0.00;rep_cov=0.00;pfam=-
chr01	GeneWise	transcript	19705403	19706422	25	+	.	ID=g647.t1;Parent=g647
chr01	GeneWise	exon	19705403	19705730	96.33	+	0	ID=g647.t1.cds;Parent=g647.t1;protein=XP_023206705.1;pid=96.33
chr01	GeneWise	exon	19705976	19706144	98.18	+	1	ID=g647.t1.cds;Parent=g647.t1;protein=XP_023206705.1;pid=98.18
chr01	GeneWise	exon	19706293	19706422	92.86	+	2	ID=g647.t1.cds;Parent=g647.t1;protein=XP_023206705.1;pid=92.86
chr01	exonerate	gene	19710656	19712646	100	-	.	ID=g648;cds=2;protein=XP_008412247.2;pro_len=81;align=1-81;cover=100.00;pid=93.83;start_c=1;stop_c=1;pre_stop=0;frameshift=0;busco=ray,vert;symbol="UQCC5";name="small integral membrane protein 4 [Gambusia affinis]";qcov=100.00;scov=100.00;ppid=98.8;seg=0.00;rep_cov=0.00;pfam=PF15114
chr01	exonerate	transcript	19710656	19712646	100	-	.	ID=g648.t1;Parent=g648
chr01	exonerate	exon	19710656	19710747	100	-	.	ID=g648.t1.cds;Parent=g648.t1;protein=XP_008412247.2;pid=83.33
chr01	exonerate	exon	19712493	19712646	100	-	.	ID=g648.t1.cds;Parent=g648.t1;protein=XP_008412247.2;pid=98.08
chr01	exonerate	gene	19717994	19721277	80	-	.	ID=g649;cds=9;protein=XP_008412249.1;pro_len=392;align=1-392;cover=100.00;pid=95.41;start_c=1;stop_c=1;pre_stop=1;frameshift=1;busco=-,-;symbol="Abhd6";name="LOW QUALITY PROTEIN: monoacylglycerol lipase ABHD6b [Gambusia affinis]";qcov=100.00;scov=100.00;ppid=98.7;seg=0.00;rep_cov=0.00;pfam=PF00561
chr01	exonerate	transcript	19717994	19721277	80	-	.	ID=g649.t1;Parent=g649
chr01	exonerate	exon	19717994	19718173	98.31	-	.	ID=g649.t1.cds;Parent=g649.t1;protein=XP_008412249.1;pid=98.31
chr01	exonerate	exon	19718296	19718396	100	-	.	ID=g649.t1.cds;Parent=g649.t1;protein=XP_008412249.1;pid=88.24
chr01	exonerate	exon	19718478	19718532	100	-	.	ID=g649.t1.cds;Parent=g649.t1;protein=XP_008412249.1;pid=94.74
chr01	exonerate	exon	19718638	19718795	100	-	.	ID=g649.t1.cds;Parent=g649.t1;protein=XP_008412249.1;pid=96.23
chr01	exonerate	exon	19719361	19719493	100	-	.	ID=g649.t1.cds;Parent=g649.t1;protein=XP_008412249.1;pid=97.78
chr01	exonerate	exon	19719581	19719694	100	-	.	ID=g649.t1.cds;Parent=g649.t1;protein=XP_008412249.1;pid=97.37
chr01	exonerate	exon	19719817	19719973	100	-	.	ID=g649.t1.cds;Parent=g649.t1;protein=XP_008412249.1;pid=96.23
chr01	exonerate	exon	19720920	19721067	100	-	.	ID=g649.t1.cds;Parent=g649.t1;protein=XP_008412249.1;pid=94.00
chr01	exonerate	exon	19721146	19721277	86.67	-	.	ID=g649.t1.cds;Parent=g649.t1;protein=XP_008412249.1;pid=86.67;X!
chr01	exonerate	gene	19726440	19734143	95.32	-	.	ID=g650;cds=8;protein=XP_005805712.1;pro_len=406;align=1-406;cover=100.00;pid=95.32;start_c=1;stop_c=1;pre_stop=0;frameshift=0;busco=-,-;symbol="Slmap";name="sarcolemma associated protein b isoform X1 [Gambusia affinis]";qcov=100.00;scov=100.00;ppid=99.3;seg=5.67;rep_cov=0.00;pfam=-
chr01	exonerate	transcript	19726440	19734143	95.32	-	.	ID=g650.t1;Parent=g650
chr01	exonerate	exon	19726440	19726523	96.30	-	.	ID=g650.t1.cds;Parent=g650.t1;protein=XP_005805712.1;pid=96.30
chr01	exonerate	exon	19727332	19727466	93.33	-	.	ID=g650.t1.cds;Parent=g650.t1;protein=XP_005805712.1;pid=93.33
chr01	exonerate	exon	19728922	19729093	93.10	-	.	ID=g650.t1.cds;Parent=g650.t1;protein=XP_005805712.1;pid=93.10
chr01	exonerate	exon	19729247	19729517	96.70	-	.	ID=g650.t1.cds;Parent=g650.t1;protein=XP_005805712.1;pid=96.70
chr01	exonerate	exon	19730607	19730909	95.10	-	.	ID=g650.t1.cds;Parent=g650.t1;protein=XP_005805712.1;pid=95.10
chr01	exonerate	exon	19731009	19731083	92.31	-	.	ID=g650.t1.cds;Parent=g650.t1;protein=XP_005805712.1;pid=92.31
chr01	exonerate	exon	19731191	19731319	97.73	-	.	ID=g650.t1.cds;Parent=g650.t1;protein=XP_005805712.1;pid=97.73
chr01	exonerate	exon	19734092	19734143	94.44	-	.	ID=g650.t1.cds;Parent=g650.t1;protein=XP_005805712.1;pid=94.44
chr01	exonerate	gene	19736803	19746619	100	+	.	ID=g651;cds=10;protein=XP_008412255.1;pro_len=382;align=1-382;cover=100.00;pid=93.98;start_c=1;stop_c=1;pre_stop=0;frameshift=0;busco=-,-;symbol="CERS5";name="ceramide synthase 5-like [Gambusia affinis]";qcov=100.00;scov=100.00;ppid=99.2;seg=14.40;rep_cov=0.00;pfam=PF00046,PF03798
chr01	exonerate	transcript	19736803	19746619	100	+	.	ID=g651.t1;Parent=g651
chr01	exonerate	exon	19736803	19736981	100	+	.	ID=g651.t1.cds;Parent=g651.t1;protein=XP_008412255.1;pid=95.00
chr01	exonerate	exon	19739008	19739110	100	+	.	ID=g651.t1.cds;Parent=g651.t1;protein=XP_008412255.1;pid=94.29
chr01	exonerate	exon	19739301	19739431	100	+	.	ID=g651.t1.cds;Parent=g651.t1;protein=XP_008412255.1;pid=86.36
chr01	exonerate	exon	19740808	19740865	100	+	.	ID=g651.t1.cds;Parent=g651.t1;protein=XP_008412255.1;pid=90.00
chr01	exonerate	exon	19741697	19741747	100	+	.	ID=g651.t1.cds;Parent=g651.t1;protein=XP_008412255.1;pid=82.35
chr01	exonerate	exon	19741958	19742050	100	+	.	ID=g651.t1.cds;Parent=g651.t1;protein=XP_008412255.1;pid=96.77
chr01	exonerate	exon	19744951	19745079	100	+	.	ID=g651.t1.cds;Parent=g651.t1;protein=XP_008412255.1;pid=97.67
chr01	exonerate	exon	19745191	19745297	100	+	.	ID=g651.t1.cds;Parent=g651.t1;protein=XP_008412255.1;pid=97.22
chr01	exonerate	exon	19745385	19745541	100	+	.	ID=g651.t1.cds;Parent=g651.t1;protein=XP_008412255.1;pid=94.34
chr01	exonerate	exon	19746479	19746619	100	+	.	ID=g651.t1.cds;Parent=g651.t1;protein=XP_008412255.1;pid=91.30
chr01	GeneWise	gene	19751868	19753091	50	-	.	ID=g652;cds=2;protein=XP_005805715.1;pro_len=269;align=1-269;cover=100.00;pid=95.91;start_c=1;stop_c=1;pre_stop=0;frameshift=0;busco=-,vert;symbol="trha";name="pro-thyrotropin-releasing hormone [Gambusia affinis]";qcov=100.00;scov=100.00;ppid=98.9;seg=0.00;rep_cov=0.00;pfam=PF05438
chr01	GeneWise	transcript	19751868	19753091	50	-	.	ID=g652.t1;Parent=g652
chr01	GeneWise	exon	19751868	19752484	100	-	1	ID=g652.t1.cds;Parent=g652.t1;protein=XP_005805715.1;pid=96.57
chr01	GeneWise	exon	19752899	19753091	95.31	-	0	ID=g652.t1.cds;Parent=g652.t1;protein=XP_005805715.1;pid=95.31
chr01	exonerate	gene	19789295	19821396	75	+	.	ID=g653;cds=5;protein=XP_008412258.1;pro_len=686;align=1-686;cover=100.00;pid=97.96;start_c=1;stop_c=1;pre_stop=0;frameshift=0;busco=-,-;symbol="Tmcc1";name="transmembrane and coiled-coil domains protein 1 isoform X1 [Gambusia affinis]";qcov=100.00;scov=100.00;ppid=99.9;seg=18.63;rep_cov=2.76;pfam=PF10267
chr01	exonerate	transcript	19789295	19821396	75	+	.	ID=g653.t1;Parent=g653
chr01	exonerate	exon	19789295	19789957	95.93	+	.	ID=g653.t1.cds;Parent=g653.t1;protein=XP_008412258.1;pid=95.93
chr01	exonerate	exon	19815404	19815661	100	+	.	ID=g653.t1.cds;Parent=g653.t1;protein=XP_008412258.1;pid=95.35
chr01	exonerate	exon	19815855	19816546	100	+	.	ID=g653.t1.cds;Parent=g653.t1;protein=XP_008412258.1;pid=99.13
chr01	exonerate	exon	19819022	19819157	100	+	.	ID=g653.t1.cds;Parent=g653.t1;protein=XP_008412258.1;pid=97.83
chr01	exonerate	exon	19821082	19821396	100	+	.	ID=g653.t1.cds;Parent=g653.t1;protein=XP_008412258.1;pid=100.00
chr01	exonerate	gene	19827064	19922298	94	+	.	ID=g654;cds=36;protein=XP_014326742.1;pro_len=1895;align=1-1895;cover=100.00;pid=96.31;start_c=1;stop_c=1;pre_stop=0;frameshift=0;busco=ray,vert;symbol="PLXND1";name="plexin-D1 isoform X1 [Gambusia affinis]";qcov=100.00;scov=100.00;ppid=99.7;seg=3.42;rep_cov=0.70;pfam=PF01403,PF01437,PF01833,PF08337,PF17960,PF20170
chr01	exonerate	transcript	19827064	19922298	94	+	.	ID=g654.t1;Parent=g654
chr01	exonerate	exon	19827064	19828275	96.78	+	.	ID=g654.t1.cds;Parent=g654.t1;protein=XP_014326742.1;pid=96.78
chr01	exonerate	exon	19831085	19831261	91.53	+	.	ID=g654.t1.cds;Parent=g654.t1;protein=XP_014326742.1;pid=91.53
chr01	exonerate	exon	19839252	19839383	100	+	.	ID=g654.t1.cds;Parent=g654.t1;protein=XP_014326742.1;pid=90.91
chr01	exonerate	exon	19840935	19841035	100	+	.	ID=g654.t1.cds;Parent=g654.t1;protein=XP_014326742.1;pid=97.06
chr01	exonerate	exon	19850321	19850450	100	+	.	ID=g654.t1.cds;Parent=g654.t1;protein=XP_014326742.1;pid=95.45
chr01	exonerate	exon	19854492	19854660	100	+	.	ID=g654.t1.cds;Parent=g654.t1;protein=XP_014326742.1;pid=94.74
chr01	exonerate	exon	19854853	19854961	100	+	.	ID=g654.t1.cds;Parent=g654.t1;protein=XP_014326742.1;pid=94.59
chr01	exonerate	exon	19861859	19861958	100	+	.	ID=g654.t1.cds;Parent=g654.t1;protein=XP_014326742.1;pid=97.06
chr01	exonerate	exon	19863273	19863371	100	+	.	ID=g654.t1.cds;Parent=g654.t1;protein=XP_014326742.1;pid=93.94
chr01	exonerate	exon	19865548	19865637	100	+	.	ID=g654.t1.cds;Parent=g654.t1;protein=XP_014326742.1;pid=86.67
chr01	exonerate	exon	19866963	19867071	100	+	.	ID=g654.t1.cds;Parent=g654.t1;protein=XP_014326742.1;pid=94.59
chr01	exonerate	exon	19868946	19869103	100	+	.	ID=g654.t1.cds;Parent=g654.t1;protein=XP_014326742.1;pid=92.45
chr01	exonerate	exon	19873453	19873598	100	+	.	ID=g654.t1.cds;Parent=g654.t1;protein=XP_014326742.1;pid=95.92
chr01	exonerate	exon	19882815	19882920	100	+	.	ID=g654.t1.cds;Parent=g654.t1;protein=XP_014326742.1;pid=94.44
chr01	exonerate	exon	19885702	19885841	100	+	.	ID=g654.t1.cds;Parent=g654.t1;protein=XP_014326742.1;pid=87.23
chr01	exonerate	exon	19886305	19886484	100	+	.	ID=g654.t1.cds;Parent=g654.t1;protein=XP_014326742.1;pid=90.16
chr01	exonerate	exon	19886574	19886658	100	+	.	ID=g654.t1.cds;Parent=g654.t1;protein=XP_014326742.1;pid=96.55
chr01	exonerate	exon	19886748	19887017	100	+	.	ID=g654.t1.cds;Parent=g654.t1;protein=XP_014326742.1;pid=94.44
chr01	exonerate	exon	19894362	19894514	100	+	.	ID=g654.t1.cds;Parent=g654.t1;protein=XP_014326742.1;pid=100.00
chr01	exonerate	exon	19898045	19898159	100	+	.	ID=g654.t1.cds;Parent=g654.t1;protein=XP_014326742.1;pid=97.44
chr01	exonerate	exon	19898731	19898838	100	+	.	ID=g654.t1.cds;Parent=g654.t1;protein=XP_014326742.1;pid=97.30
chr01	exonerate	exon	19900775	19900887	100	+	.	ID=g654.t1.cds;Parent=g654.t1;protein=XP_014326742.1;pid=97.37
chr01	exonerate	exon	19901887	19901997	97.30	+	.	ID=g654.t1.cds;Parent=g654.t1;protein=XP_014326742.1;pid=97.30
chr01	exonerate	exon	19904239	19904369	100	+	.	ID=g654.t1.cds;Parent=g654.t1;protein=XP_014326742.1;pid=97.73
chr01	exonerate	exon	19907243	19907441	100	+	.	ID=g654.t1.cds;Parent=g654.t1;protein=XP_014326742.1;pid=98.51
chr01	exonerate	exon	19907517	19907663	100	+	.	ID=g654.t1.cds;Parent=g654.t1;protein=XP_014326742.1;pid=97.96
chr01	exonerate	exon	19907760	19907916	100	+	.	ID=g654.t1.cds;Parent=g654.t1;protein=XP_014326742.1;pid=98.11
chr01	exonerate	exon	19908274	19908377	100	+	.	ID=g654.t1.cds;Parent=g654.t1;protein=XP_014326742.1;pid=97.14
chr01	exonerate	exon	19911162	19911225	100	+	.	ID=g654.t1.cds;Parent=g654.t1;protein=XP_014326742.1;pid=90.91
chr01	exonerate	exon	19912492	19912526	100	+	.	ID=g654.t1.cds;Parent=g654.t1;protein=XP_014326742.1;pid=91.67
chr01	exonerate	exon	19914492	19914596	100	+	.	ID=g654.t1.cds;Parent=g654.t1;protein=XP_014326742.1;pid=100.00
chr01	exonerate	exon	19915618	19915781	100	+	.	ID=g654.t1.cds;Parent=g654.t1;protein=XP_014326742.1;pid=96.36
chr01	exonerate	exon	19915868	19916015	100	+	.	ID=g654.t1.cds;Parent=g654.t1;protein=XP_014326742.1;pid=96.00
chr01	exonerate	exon	19920337	19920477	100	+	.	ID=g654.t1.cds;Parent=g654.t1;protein=XP_014326742.1;pid=97.87
chr01	exonerate	exon	19920601	19920675	100	+	.	ID=g654.t1.cds;Parent=g654.t1;protein=XP_014326742.1;pid=96.00
chr01	exonerate	exon	19922182	19922298	100	+	.	ID=g654.t1.cds;Parent=g654.t1;protein=XP_014326742.1;pid=94.74
chr01	exonerate	gene	19925376	19930237	25	-	.	ID=g655;cds=5;protein=XP_008412271.1;pro_len=353;align=1-353;cover=100.00;pid=98.02;start_c=1;stop_c=1;pre_stop=0;frameshift=0;busco=-,-;symbol="RHO";name="rhodopsin-like [Gambusia affinis]";qcov=100.00;scov=100.00;ppid=100;seg=10.76;rep_cov=0.00;pfam=PF00001,PF10413
chr01	exonerate	transcript	19925376	19930237	25	-	.	ID=g655.t1;Parent=g655
chr01	exonerate	exon	19925376	19925501	100	-	.	ID=g655.t1.cds;Parent=g655.t1;protein=XP_008412271.1;pid=100.00
chr01	exonerate	exon	19927302	19927541	100.00	-	.	ID=g655.t1.cds;Parent=g655.t1;protein=XP_008412271.1;pid=100.00
chr01	exonerate	exon	19928961	19929126	98.21	-	.	ID=g655.t1.cds;Parent=g655.t1;protein=XP_008412271.1;pid=98.21
chr01	exonerate	exon	19929471	19929639	94.74	-	.	ID=g655.t1.cds;Parent=g655.t1;protein=XP_008412271.1;pid=94.74
chr01	exonerate	exon	19929877	19930237	96.69	-	.	ID=g655.t1.cds;Parent=g655.t1;protein=XP_008412271.1;pid=96.69
chr01	exonerate	gene	19932397	19957550	100	-	.	ID=g656;cds=29;protein=XP_023189486.1;pro_len=1180;align=1-1180;cover=100.00;pid=97.63;start_c=1;stop_c=1;pre_stop=0;frameshift=0;busco=ray,vert;symbol="ift122";name="intraflagellar transport protein 122 homolog [Gambusia affinis]";qcov=100.00;scov=100.00;ppid=99.8;seg=1.36;rep_cov=0.00;pfam=PF00400
chr01	exonerate	transcript	19932397	19957550	100	-	.	ID=g656.t1;Parent=g656
chr01	exonerate	exon	19932397	19932483	100	-	.	ID=g656.t1.cds;Parent=g656.t1;protein=XP_023189486.1;pid=96.43
chr01	exonerate	exon	19932975	19933139	100	-	.	ID=g656.t1.cds;Parent=g656.t1;protein=XP_023189486.1;pid=98.18
chr01	exonerate	exon	19933267	19933343	100	-	.	ID=g656.t1.cds;Parent=g656.t1;protein=XP_023189486.1;pid=92.31
chr01	exonerate	exon	19933886	19934014	100	-	.	ID=g656.t1.cds;Parent=g656.t1;protein=XP_023189486.1;pid=97.73
chr01	exonerate	exon	19934106	19934223	100	-	.	ID=g656.t1.cds;Parent=g656.t1;protein=XP_023189486.1;pid=92.50
chr01	exonerate	exon	19934294	19934459	100	-	.	ID=g656.t1.cds;Parent=g656.t1;protein=XP_023189486.1;pid=94.64
chr01	exonerate	exon	19936010	19936110	100	-	.	ID=g656.t1.cds;Parent=g656.t1;protein=XP_023189486.1;pid=94.12
chr01	exonerate	exon	19937026	19937123	100	-	.	ID=g656.t1.cds;Parent=g656.t1;protein=XP_023189486.1;pid=90.91
chr01	exonerate	exon	19937219	19937359	100	-	.	ID=g656.t1.cds;Parent=g656.t1;protein=XP_023189486.1;pid=97.92
chr01	exonerate	exon	19940813	19940915	100	-	.	ID=g656.t1.cds;Parent=g656.t1;protein=XP_023189486.1;pid=97.14
chr01	exonerate	exon	19942506	19942677	100	-	.	ID=g656.t1.cds;Parent=g656.t1;protein=XP_023189486.1;pid=98.28
chr01	exonerate	exon	19943202	19943368	100	-	.	ID=g656.t1.cds;Parent=g656.t1;protein=XP_023189486.1;pid=98.21
chr01	exonerate	exon	19944863	19945024	100	-	.	ID=g656.t1.cds;Parent=g656.t1;protein=XP_023189486.1;pid=98.15
chr01	exonerate	exon	19946150	19946203	100	-	.	ID=g656.t1.cds;Parent=g656.t1;protein=XP_023189486.1;pid=94.44
chr01	exonerate	exon	19946966	19947106	100	-	.	ID=g656.t1.cds;Parent=g656.t1;protein=XP_023189486.1;pid=100.00
chr01	exonerate	exon	19947765	19947962	100	-	.	ID=g656.t1.cds;Parent=g656.t1;protein=XP_023189486.1;pid=98.48
chr01	exonerate	exon	19948195	19948359	100	-	.	ID=g656.t1.cds;Parent=g656.t1;protein=XP_023189486.1;pid=100.00
chr01	exonerate	exon	19949612	19949749	100	-	.	ID=g656.t1.cds;Parent=g656.t1;protein=XP_023189486.1;pid=100.00
chr01	exonerate	exon	19950606	19950799	100	-	.	ID=g656.t1.cds;Parent=g656.t1;protein=XP_023189486.1;pid=98.46
chr01	exonerate	exon	19951461	19951599	100	-	.	ID=g656.t1.cds;Parent=g656.t1;protein=XP_023189486.1;pid=97.87
chr01	exonerate	exon	19951953	19952144	100	-	.	ID=g656.t1.cds;Parent=g656.t1;protein=XP_023189486.1;pid=98.44
chr01	exonerate	exon	19953617	19953689	100	-	.	ID=g656.t1.cds;Parent=g656.t1;protein=XP_023189486.1;pid=92.00
chr01	exonerate	exon	19954392	19954538	100	-	.	ID=g656.t1.cds;Parent=g656.t1;protein=XP_023189486.1;pid=98.00
chr01	exonerate	exon	19954626	19954692	100	-	.	ID=g656.t1.cds;Parent=g656.t1;protein=XP_023189486.1;pid=95.65
chr01	exonerate	exon	19954812	19954888	100	-	.	ID=g656.t1.cds;Parent=g656.t1;protein=XP_023189486.1;pid=92.59
chr01	exonerate	exon	19955856	19955934	100	-	.	ID=g656.t1.cds;Parent=g656.t1;protein=XP_023189486.1;pid=96.30
chr01	exonerate	exon	19956021	19956105	100	-	.	ID=g656.t1.cds;Parent=g656.t1;protein=XP_023189486.1;pid=96.55
chr01	exonerate	exon	19956190	19956256	100	-	.	ID=g656.t1.cds;Parent=g656.t1;protein=XP_023189486.1;pid=95.65
chr01	exonerate	exon	19957510	19957550	100	-	.	ID=g656.t1.cds;Parent=g656.t1;protein=XP_023189486.1;pid=92.86
chr01	GeneWise	gene	19958000	19961458	100	+	.	ID=g657;cds=7;protein=XP_005805745.1;pro_len=451;align=1-451;cover=100.00;pid=93.57;start_c=1;stop_c=1;pre_stop=0;frameshift=0;busco=ray,vert;symbol="Mbd4";name="methyl-CpG-binding domain protein 4 [Gambusia affinis]";qcov=100.00;scov=100.00;ppid=98.9;seg=18.18;rep_cov=0.00;pfam=PF01429
chr01	GeneWise	transcript	19958000	19961458	100	+	.	ID=g657.t1;Parent=g657
chr01	GeneWise	exon	19958000	19958106	100	+	0	ID=g657.t1.cds;Parent=g657.t1;protein=XP_005805745.1;pid=94.29
chr01	GeneWise	exon	19958893	19959611	100	+	2	ID=g657.t1.cds;Parent=g657.t1;protein=XP_005805745.1;pid=92.47
chr01	GeneWise	exon	19960588	19960653	100	+	1	ID=g657.t1.cds;Parent=g657.t1;protein=XP_005805745.1;pid=90.48
chr01	GeneWise	exon	19960761	19960895	100	+	1	ID=g657.t1.cds;Parent=g657.t1;protein=XP_005805745.1;pid=100.00
chr01	GeneWise	exon	19960969	19961118	100	+	1	ID=g657.t1.cds;Parent=g657.t1;protein=XP_005805745.1;pid=97.96
chr01	GeneWise	exon	19961190	19961293	100	+	1	ID=g657.t1.cds;Parent=g657.t1;protein=XP_005805745.1;pid=100.00
chr01	GeneWise	exon	19961384	19961458	100	+	0	ID=g657.t1.cds;Parent=g657.t1;protein=XP_005805745.1;pid=95.83
chr01	exonerate	gene	19966032	19968952	90	-	.	ID=g658;cds=10;protein=XP_008412272.1;pro_len=406;align=1-406;cover=100.00;pid=95.81;start_c=1;stop_c=1;pre_stop=0;frameshift=0;busco=-,-;symbol="Creld1";name="protein disulfide isomerase Creld1 [Gambusia affinis]";qcov=100.00;scov=100.00;ppid=99.5;seg=7.88;rep_cov=0.00;pfam=PF00053,PF07645,PF11938
chr01	exonerate	transcript	19966032	19968952	90	-	.	ID=g658.t1;Parent=g658
chr01	exonerate	exon	19966032	19966252	100	-	.	ID=g658.t1.cds;Parent=g658.t1;protein=XP_008412272.1;pid=97.26
chr01	exonerate	exon	19966745	19966885	100	-	.	ID=g658.t1.cds;Parent=g658.t1;protein=XP_008412272.1;pid=95.83
chr01	exonerate	exon	19966979	19967074	100	-	.	ID=g658.t1.cds;Parent=g658.t1;protein=XP_008412272.1;pid=96.97
chr01	exonerate	exon	19967423	19967506	100	-	.	ID=g658.t1.cds;Parent=g658.t1;protein=XP_008412272.1;pid=96.55
chr01	exonerate	exon	19967587	19967682	100	-	.	ID=g658.t1.cds;Parent=g658.t1;protein=XP_008412272.1;pid=96.97
chr01	exonerate	exon	19967784	19967963	100	-	.	ID=g658.t1.cds;Parent=g658.t1;protein=XP_008412272.1;pid=95.08
chr01	exonerate	exon	19968091	19968182	100	-	.	ID=g658.t1.cds;Parent=g658.t1;protein=XP_008412272.1;pid=87.50
chr01	exonerate	exon	19968372	19968482	100	-	.	ID=g658.t1.cds;Parent=g658.t1;protein=XP_008412272.1;pid=97.37
chr01	exonerate	exon	19968651	19968733	100	-	.	ID=g658.t1.cds;Parent=g658.t1;protein=XP_008412272.1;pid=92.86
chr01	exonerate	exon	19968836	19968952	94.87	-	.	ID=g658.t1.cds;Parent=g658.t1;protein=XP_008412272.1;pid=94.87
chr01	GeneWise	gene	19973580	19988147	93	-	.	ID=g659;cds=15;protein=XP_023194431.1;pro_len=682;align=1-682;cover=100.00;pid=92.08;start_c=1;stop_c=1;pre_stop=0;frameshift=0;busco=-,-;symbol="IL17RC";name="uncharacterized protein wu:fl23c11 isoform X1 [Gambusia affinis]";qcov=100.00;scov=100.00;ppid=94.6;seg=7.18;rep_cov=0.00;pfam=PF08357,PF15037
chr01	GeneWise	transcript	19973580	19988147	93	-	.	ID=g659.t1;Parent=g659
chr01	GeneWise	exon	19973580	19974361	100	-	1	ID=g659.t1.cds;Parent=g659.t1;protein=XP_023194431.1;pid=96.53
chr01	GeneWise	exon	19975528	19975566	100	-	1	ID=g659.t1.cds;Parent=g659.t1;protein=XP_023194431.1;pid=100.00
chr01	GeneWise	exon	19975650	19975745	100	-	1	ID=g659.t1.cds;Parent=g659.t1;protein=XP_023194431.1;pid=93.55
chr01	GeneWise	exon	19976566	19976617	100	-	0	ID=g659.t1.cds;Parent=g659.t1;protein=XP_023194431.1;pid=94.12
chr01	GeneWise	exon	19976727	19976774	100	-	0	ID=g659.t1.cds;Parent=g659.t1;protein=XP_023194431.1;pid=93.75
chr01	GeneWise	exon	19977176	19977399	100	-	1	ID=g659.t1.cds;Parent=g659.t1;protein=XP_023194431.1;pid=90.54
chr01	GeneWise	exon	19977509	19977566	100	-	0	ID=g659.t1.cds;Parent=g659.t1;protein=XP_023194431.1;pid=89.47
chr01	GeneWise	exon	19977645	19977707	100	-	0	ID=g659.t1.cds;Parent=g659.t1;protein=XP_023194431.1;pid=95.24
chr01	GeneWise	exon	19977805	19977932	100	-	1	ID=g659.t1.cds;Parent=g659.t1;protein=XP_023194431.1;pid=78.57
chr01	GeneWise	exon	19978732	19978954	93.48	-	0	ID=g659.t1.cds;Parent=g659.t1;protein=XP_023194431.1;pid=93.48
chr01	GeneWise	exon	19982341	19982438	100	-	1	ID=g659.t1.cds;Parent=g659.t1;protein=XP_023194431.1;pid=84.38
chr01	GeneWise	exon	19984102	19984161	100	-	1	ID=g659.t1.cds;Parent=g659.t1;protein=XP_023194431.1;pid=100.00
chr01	GeneWise	exon	19985024	19985146	100	-	1	ID=g659.t1.cds;Parent=g659.t1;protein=XP_023194431.1;pid=95.00
chr01	GeneWise	exon	19985242	19985269	100	-	0	ID=g659.t1.cds;Parent=g659.t1;protein=XP_023194431.1;pid=88.89
chr01	GeneWise	exon	19988037	19988147	100	-	0	ID=g659.t1.cds;Parent=g659.t1;protein=XP_023194431.1;pid=91.89
chr01	AUGUSTUS	gene	19991665	20000182	100	-	.	ID=g660;cds=17;%evi=87.9;start_c=1;stop_c=1;busco=-,-;symbol="Il17re";name="LOW QUALITY PROTEIN: interleukin-17 receptor C [Gambusia affinis]";qcov=96.39;scov=96.52;ppid=99.3;seg=3.61;rep_cov=0.00;pfam=PF08357,PF15037
chr01	AUGUSTUS	transcript	19991665	20000182	100	-	.	ID=g660.t1;Parent=g660
chr01	AUGUSTUS	exon	19991665	19992560	100	-	2	ID=g660.t1.cds;Parent=g660.t1
chr01	AUGUSTUS	exon	19992658	19992765	100	-	2	ID=g660.t1.cds;Parent=g660.t1
chr01	AUGUSTUS	exon	19992874	19992925	100	-	0	ID=g660.t1.cds;Parent=g660.t1
chr01	AUGUSTUS	exon	19993009	19993077	100	-	0	ID=g660.t1.cds;Parent=g660.t1
chr01	AUGUSTUS	exon	19994539	19994690	100	-	2	ID=g660.t1.cds;Parent=g660.t1
chr01	AUGUSTUS	exon	19994776	19994821	100	-	0	ID=g660.t1.cds;Parent=g660.t1
chr01	AUGUSTUS	exon	19994902	19994949	100	-	0	ID=g660.t1.cds;Parent=g660.t1
chr01	AUGUSTUS	exon	19995032	19995210	100	-	2	ID=g660.t1.cds;Parent=g660.t1
chr01	AUGUSTUS	exon	19997033	19997099	100	-	0	ID=g660.t1.cds;Parent=g660.t1
chr01	AUGUSTUS	exon	19997211	19997264	100	-	0	ID=g660.t1.cds;Parent=g660.t1
chr01	AUGUSTUS	exon	19997357	19997499	100	-	2	ID=g660.t1.cds;Parent=g660.t1
chr01	AUGUSTUS	exon	19998121	19998220	100	-	0	ID=g660.t1.cds;Parent=g660.t1
chr01	AUGUSTUS	exon	19998326	19998376	100	-	0	ID=g660.t1.cds;Parent=g660.t1
chr01	AUGUSTUS	exon	19998477	19998547	100	-	2	ID=g660.t1.cds;Parent=g660.t1
chr01	AUGUSTUS	exon	19998672	19998791	100	-	2	ID=g660.t1.cds;Parent=g660.t1
chr01	AUGUSTUS	exon	19999904	19999919	100	-	0	ID=g660.t1.cds;Parent=g660.t1
chr01	AUGUSTUS	exon	20000108	20000182	100	-	0	ID=g660.t1.cds;Parent=g660.t1
chr01	exonerate	gene	20005471	20015728	93	-	.	ID=g661;cds=15;protein=XP_023193560.1;pro_len=1285;align=1-1285;cover=100.00;pid=98.75;start_c=1;stop_c=1;pre_stop=0;frameshift=0;busco=-,vert;symbol="Brpf1";name="peregrin [Gambusia affinis]";qcov=100.00;scov=100.00;ppid=97.4;seg=21.98;rep_cov=1.84;pfam=PF00439,PF00855,PF10513,PF13831,PF13832
chr01	exonerate	transcript	20005471	20015728	93	-	.	ID=g661.t1;Parent=g661
chr01	exonerate	exon	20005471	20005654	100	-	.	ID=g661.t1.cds;Parent=g661.t1;protein=XP_023193560.1;pid=98.36
chr01	exonerate	exon	20007271	20007425	100	-	.	ID=g661.t1.cds;Parent=g661.t1;protein=XP_023193560.1;pid=98.08
chr01	exonerate	exon	20007537	20007652	100	-	.	ID=g661.t1.cds;Parent=g661.t1;protein=XP_023193560.1;pid=97.44
chr01	exonerate	exon	20009106	20009239	100	-	.	ID=g661.t1.cds;Parent=g661.t1;protein=XP_023193560.1;pid=95.65
chr01	exonerate	exon	20009485	20009632	100	-	.	ID=g661.t1.cds;Parent=g661.t1;protein=XP_023193560.1;pid=98.00
chr01	exonerate	exon	20009722	20009973	100	-	.	ID=g661.t1.cds;Parent=g661.t1;protein=XP_023193560.1;pid=97.65
chr01	exonerate	exon	20010084	20010386	100	-	.	ID=g661.t1.cds;Parent=g661.t1;protein=XP_023193560.1;pid=99.02
chr01	exonerate	exon	20011171	20011540	100	-	.	ID=g661.t1.cds;Parent=g661.t1;protein=XP_023193560.1;pid=96.03
chr01	exonerate	exon	20011727	20011855	100	-	.	ID=g661.t1.cds;Parent=g661.t1;protein=XP_023193560.1;pid=100.00
chr01	exonerate	exon	20011964	20012095	100	-	.	ID=g661.t1.cds;Parent=g661.t1;protein=XP_023193560.1;pid=100.00
chr01	exonerate	exon	20012212	20012401	100	-	.	ID=g661.t1.cds;Parent=g661.t1;protein=XP_023193560.1;pid=96.88
chr01	exonerate	exon	20012939	20013456	100	-	.	ID=g661.t1.cds;Parent=g661.t1;protein=XP_023193560.1;pid=99.42
chr01	exonerate	exon	20013547	20013834	100	-	.	ID=g661.t1.cds;Parent=g661.t1;protein=XP_023193560.1;pid=100.00
chr01	exonerate	exon	20013919	20014108	100	-	.	ID=g661.t1.cds;Parent=g661.t1;protein=XP_023193560.1;pid=98.44
chr01	exonerate	exon	20014986	20015728	98.79	-	.	ID=g661.t1.cds;Parent=g661.t1;protein=XP_023193560.1;pid=98.79
chr01	exonerate	gene	20021552	20067745	85	-	.	ID=g662;cds=27;protein=XP_023207792.1;pro_len=2703;align=1-2703;cover=100.00;pid=94.52;start_c=1;stop_c=1;pre_stop=0;frameshift=0;busco=-,-;symbol="Wnk2";name="serine/threonine-protein kinase WNK2-like isoform X3 [Xiphophorus maculatus]";qcov=100.00;scov=100.00;ppid=94.0;seg=15.67;rep_cov=0.56;pfam=PF00069,PF12202
chr01	exonerate	transcript	20021552	20067745	85	-	.	ID=g662.t1;Parent=g662
chr01	exonerate	exon	20021552	20021914	100	-	.	ID=g662.t1.cds;Parent=g662.t1;protein=XP_023207792.1;pid=93.33
chr01	exonerate	exon	20023044	20023339	94.06	-	.	ID=g662.t1.cds;Parent=g662.t1;protein=XP_023207792.1;pid=94.06
chr01	exonerate	exon	20029931	20030200	83.52	-	.	ID=g662.t1.cds;Parent=g662.t1;protein=XP_023207792.1;pid=83.52
chr01	exonerate	exon	20030571	20030800	100	-	.	ID=g662.t1.cds;Parent=g662.t1;protein=XP_023207792.1;pid=94.87
chr01	exonerate	exon	20032126	20032778	100	-	.	ID=g662.t1.cds;Parent=g662.t1;protein=XP_023207792.1;pid=95.41
chr01	exonerate	exon	20032918	20032994	100	-	.	ID=g662.t1.cds;Parent=g662.t1;protein=XP_023207792.1;pid=88.46
chr01	exonerate	exon	20033077	20033131	100	-	.	ID=g662.t1.cds;Parent=g662.t1;protein=XP_023207792.1;pid=84.21
chr01	exonerate	exon	20033627	20034393	100	-	.	ID=g662.t1.cds;Parent=g662.t1;protein=XP_023207792.1;pid=94.55
chr01	exonerate	exon	20034786	20034884	100	-	.	ID=g662.t1.cds;Parent=g662.t1;protein=XP_023207792.1;pid=94.12
chr01	exonerate	exon	20035029	20035071	100	-	.	ID=g662.t1.cds;Parent=g662.t1;protein=XP_023207792.1;pid=86.67
chr01	exonerate	exon	20035680	20035850	100	-	.	ID=g662.t1.cds;Parent=g662.t1;protein=XP_023207792.1;pid=96.49
chr01	exonerate	exon	20036370	20036486	100	-	.	ID=g662.t1.cds;Parent=g662.t1;protein=XP_023207792.1;pid=100.00
chr01	exonerate	exon	20036569	20036725	100	-	.	ID=g662.t1.cds;Parent=g662.t1;protein=XP_023207792.1;pid=94.34
chr01	exonerate	exon	20037153	20037196	100	-	.	ID=g662.t1.cds;Parent=g662.t1;protein=XP_023207792.1;pid=80.00
chr01	exonerate	exon	20037373	20037699	100	-	.	ID=g662.t1.cds;Parent=g662.t1;protein=XP_023207792.1;pid=97.25
chr01	exonerate	exon	20038433	20038831	96.27	-	.	ID=g662.t1.cds;Parent=g662.t1;protein=XP_023207792.1;pid=96.27
chr01	exonerate	exon	20039014	20039208	100	-	.	ID=g662.t1.cds;Parent=g662.t1;protein=XP_023207792.1;pid=95.38
chr01	exonerate	exon	20040023	20041042	100	-	.	ID=g662.t1.cds;Parent=g662.t1;protein=XP_023207792.1;pid=91.18
chr01	exonerate	exon	20042345	20043271	100	-	.	ID=g662.t1.cds;Parent=g662.t1;protein=XP_023207792.1;pid=92.88
chr01	exonerate	exon	20044070	20044188	100	-	.	ID=g662.t1.cds;Parent=g662.t1;protein=XP_023207792.1;pid=95.00
chr01	exonerate	exon	20044281	20044560	100	-	.	ID=g662.t1.cds;Parent=g662.t1;protein=XP_023207792.1;pid=95.74
chr01	exonerate	exon	20046071	20046290	100	-	.	ID=g662.t1.cds;Parent=g662.t1;protein=XP_023207792.1;pid=98.65
chr01	exonerate	exon	20047009	20047097	100	-	.	ID=g662.t1.cds;Parent=g662.t1;protein=XP_023207792.1;pid=93.33
chr01	exonerate	exon	20049236	20049393	100	-	.	ID=g662.t1.cds;Parent=g662.t1;protein=XP_023207792.1;pid=98.11
chr01	exonerate	exon	20049477	20049697	100	-	.	ID=g662.t1.cds;Parent=g662.t1;protein=XP_023207792.1;pid=97.33
chr01	exonerate	exon	20049793	20049965	100	-	.	ID=g662.t1.cds;Parent=g662.t1;protein=XP_023207792.1;pid=98.28
chr01	exonerate	exon	20067116	20067745	96.67	-	.	ID=g662.t1.cds;Parent=g662.t1;protein=XP_023207792.1;pid=96.67
chr01	exonerate	gene	20069856	20079419	50	+	.	ID=g663;cds=3;protein=XP_008412295.2;pro_len=139;align=1-132;cover=94.96;pid=93.94;start_c=1;stop_c=1;pre_stop=0;frameshift=0;busco=-,-;symbol="ninj1";name="PREDICTED: ninjurin-1-like [Poecilia latipinna]";qcov=95.00;scov=95.68;ppid=96.2;seg=7.86;rep_cov=0.00;pfam=PF04923
chr01	exonerate	transcript	20069856	20079419	50	+	.	ID=g663.t1;Parent=g663
chr01	exonerate	exon	20069856	20069894	92.31	+	.	ID=g663.t1.cds;Parent=g663.t1;protein=XP_008412295.2;pid=92.31
chr01	exonerate	exon	20074876	20075113	100	+	.	ID=g663.t1.cds;Parent=g663.t1;protein=XP_008412295.2;pid=91.25
chr01	exonerate	exon	20079274	20079419	100	+	.	ID=g663.t1.cds;Parent=g663.t1;protein=XP_008412295.2;pid=97.50
chr01	exonerate	gene	20082337	20085306	90.43	-	.	ID=g664;cds=5;protein=XP_014326733.1;pro_len=188;align=3-188;cover=98.94;pid=91.40;start_c=0;stop_c=1;pre_stop=0;frameshift=0;busco=-,-;symbol="CARD19";name="caspase recruitment domain-containing protein 19-like [Gambusia affinis]";qcov=97.34;scov=96.32;ppid=99.5;seg=0.00;rep_cov=0.00;pfam=-
chr01	exonerate	transcript	20082337	20085306	90.43	-	.	ID=g664.t1;Parent=g664
chr01	exonerate	exon	20082337	20082449	94.29	-	.	ID=g664.t1.cds;Parent=g664.t1;protein=XP_014326733.1;pid=94.29
chr01	exonerate	exon	20082533	20082598	95.65	-	.	ID=g664.t1.cds;Parent=g664.t1;protein=XP_014326733.1;pid=95.65
chr01	exonerate	exon	20083873	20083941	87.50	-	.	ID=g664.t1.cds;Parent=g664.t1;protein=XP_014326733.1;pid=87.50
chr01	exonerate	exon	20084293	20084449	94.34	-	.	ID=g664.t1.cds;Parent=g664.t1;protein=XP_014326733.1;pid=94.34
chr01	exonerate	exon	20085145	20085306	85.19	-	.	ID=g664.t1.cds;Parent=g664.t1;protein=XP_014326733.1;pid=85.19
chr01	exonerate	gene	20087382	20091917	100	-	.	ID=g665;cds=5;protein=XP_008412296.1;pro_len=299;align=1-299;cover=100.00;pid=88.63;start_c=1;stop_c=1;pre_stop=0;frameshift=0;busco=-,vert;symbol="SUSD3";name="uncharacterized protein LOC122829117 [Gambusia affinis]";qcov=100.00;scov=100.00;ppid=97.3;seg=17.85;rep_cov=0.00;pfam=-
chr01	exonerate	transcript	20087382	20091917	100	-	.	ID=g665.t1;Parent=g665
chr01	exonerate	exon	20087382	20087694	100	-	.	ID=g665.t1.cds;Parent=g665.t1;protein=XP_008412296.1;pid=86.54
chr01	exonerate	exon	20087786	20087947	100	-	.	ID=g665.t1.cds;Parent=g665.t1;protein=XP_008412296.1;pid=84.21
chr01	exonerate	exon	20089063	20089210	100	-	.	ID=g665.t1.cds;Parent=g665.t1;protein=XP_008412296.1;pid=88.00
chr01	exonerate	exon	20089744	20089938	100	-	.	ID=g665.t1.cds;Parent=g665.t1;protein=XP_008412296.1;pid=93.94
chr01	exonerate	exon	20091842	20091917	100	-	.	ID=g665.t1.cds;Parent=g665.t1;protein=XP_008412296.1;pid=92.31
chr01	exonerate	gene	20102788	20128067	100	-	.	ID=g666;cds=19;protein=XP_023191970.1;pro_len=920;align=1-920;cover=100.00;pid=95.33;start_c=1;stop_c=1;pre_stop=0;frameshift=0;busco=-,-;symbol="FGD3";name="faciogenital dysplasia isoform X1 [Gambusia affinis]";qcov=97.82;scov=99.78;ppid=99.6;seg=6.76;rep_cov=0.00;pfam=PF00169,PF00621,PF01363
chr01	exonerate	transcript	20102788	20128067	100	-	.	ID=g666.t1;Parent=g666
chr01	exonerate	exon	20102788	20103033	100	-	.	ID=g666.t1.cds;Parent=g666.t1;protein=XP_023191970.1;pid=91.36
chr01	exonerate	exon	20105992	20106132	100	-	.	ID=g666.t1.cds;Parent=g666.t1;protein=XP_023191970.1;pid=97.87
chr01	exonerate	exon	20107772	20107900	100	-	.	ID=g666.t1.cds;Parent=g666.t1;protein=XP_023191970.1;pid=100.00
chr01	exonerate	exon	20108034	20108135	100	-	.	ID=g666.t1.cds;Parent=g666.t1;protein=XP_023191970.1;pid=91.18
chr01	exonerate	exon	20109096	20109137	100	-	.	ID=g666.t1.cds;Parent=g666.t1;protein=XP_023191970.1;pid=92.86
chr01	exonerate	exon	20109591	20109695	100	-	.	ID=g666.t1.cds;Parent=g666.t1;protein=XP_023191970.1;pid=97.14
chr01	exonerate	exon	20110188	20110218	100	-	.	ID=g666.t1.cds;Parent=g666.t1;protein=XP_023191970.1;pid=90.91
chr01	exonerate	exon	20111435	20111514	100	-	.	ID=g666.t1.cds;Parent=g666.t1;protein=XP_023191970.1;pid=96.30
chr01	exonerate	exon	20111628	20111720	100	-	.	ID=g666.t1.cds;Parent=g666.t1;protein=XP_023191970.1;pid=100.00
chr01	exonerate	exon	20111818	20111964	100	-	.	ID=g666.t1.cds;Parent=g666.t1;protein=XP_023191970.1;pid=100.00
chr01	exonerate	exon	20112422	20112480	100	-	.	ID=g666.t1.cds;Parent=g666.t1;protein=XP_023191970.1;pid=95.00
chr01	exonerate	exon	20114032	20114170	100	-	.	ID=g666.t1.cds;Parent=g666.t1;protein=XP_023191970.1;pid=97.87
chr01	exonerate	exon	20114618	20114774	100	-	.	ID=g666.t1.cds;Parent=g666.t1;protein=XP_023191970.1;pid=98.11
chr01	exonerate	exon	20114875	20115011	100	-	.	ID=g666.t1.cds;Parent=g666.t1;protein=XP_023191970.1;pid=95.65
chr01	exonerate	exon	20118103	20118192	100	-	.	ID=g666.t1.cds;Parent=g666.t1;protein=XP_023191970.1;pid=100.00
chr01	exonerate	exon	20119740	20120346	100	-	.	ID=g666.t1.cds;Parent=g666.t1;protein=XP_023191970.1;pid=91.26
chr01	exonerate	exon	20121496	20121697	100	-	.	ID=g666.t1.cds;Parent=g666.t1;protein=XP_023191970.1;pid=92.65
chr01	exonerate	exon	20124970	20125140	100	-	.	ID=g666.t1.cds;Parent=g666.t1;protein=XP_023191970.1;pid=96.55
chr01	exonerate	exon	20127992	20128067	100	-	.	ID=g666.t1.cds;Parent=g666.t1;protein=XP_023191970.1;pid=92.31
chr01	exonerate	gene	20180830	20215611	100	-	.	ID=g667;cds=10;protein=XP_005805753.1;pro_len=860;align=1-860;cover=100.00;pid=98.37;start_c=1;stop_c=1;pre_stop=0;frameshift=0;busco=-,-;symbol="Bicd2";name="protein bicaudal D homolog 2-like isoform X1 [Gambusia affinis]";qcov=100.00;scov=100.00;ppid=99.7;seg=8.01;rep_cov=0.00;pfam=PF09730
chr01	exonerate	transcript	20180830	20215611	100	-	.	ID=g667.t1;Parent=g667
chr01	exonerate	exon	20180830	20181187	100	-	.	ID=g667.t1.cds;Parent=g667.t1;protein=XP_005805753.1;pid=98.32
chr01	exonerate	exon	20185316	20185467	100	-	.	ID=g667.t1.cds;Parent=g667.t1;protein=XP_005805753.1;pid=98.04
chr01	exonerate	exon	20186774	20187322	100	-	.	ID=g667.t1.cds;Parent=g667.t1;protein=XP_005805753.1;pid=98.36
chr01	exonerate	exon	20187397	20187600	100	-	.	ID=g667.t1.cds;Parent=g667.t1;protein=XP_005805753.1;pid=95.59
chr01	exonerate	exon	20187683	20187940	100	-	.	ID=g667.t1.cds;Parent=g667.t1;protein=XP_005805753.1;pid=100.00
chr01	exonerate	exon	20189328	20189574	100	-	.	ID=g667.t1.cds;Parent=g667.t1;protein=XP_005805753.1;pid=95.18
chr01	exonerate	exon	20189657	20189871	100	-	.	ID=g667.t1.cds;Parent=g667.t1;protein=XP_005805753.1;pid=97.22
chr01	exonerate	exon	20191011	20191163	100	-	.	ID=g667.t1.cds;Parent=g667.t1;protein=XP_005805753.1;pid=98.04
chr01	exonerate	exon	20199130	20199342	100	-	.	ID=g667.t1.cds;Parent=g667.t1;protein=XP_005805753.1;pid=100.00
chr01	exonerate	exon	20215375	20215611	100	-	.	ID=g667.t1.cds;Parent=g667.t1;protein=XP_005805753.1;pid=98.73
chr01	GeneWise	gene	20218945	20224209	67	+	.	ID=g668;cds=9;protein=XP_005805754.2;pro_len=656;align=1-656;cover=100.00;pid=93.29;start_c=1;stop_c=1;pre_stop=1;frameshift=0;busco=-,-;symbol="ptpdc1";name="protein tyrosine phosphatase domain-containing protein 1 [Gambusia affinis]";qcov=100.00;scov=100.00;ppid=98.5;seg=2.74;rep_cov=0.00;pfam=PF00782
chr01	GeneWise	transcript	20218945	20224209	67	+	.	ID=g668.t1;Parent=g668
chr01	GeneWise	exon	20218945	20218990	93.33	+	0	ID=g668.t1.cds;Parent=g668.t1;protein=XP_005805754.2;pid=93.33
chr01	GeneWise	exon	20220332	20220503	96.43	+	1	ID=g668.t1.cds;Parent=g668.t1;protein=XP_005805754.2;pid=96.43
chr01	GeneWise	exon	20221079	20221162	96.15	+	2	ID=g668.t1.cds;Parent=g668.t1;protein=XP_005805754.2;pid=96.15;X
chr01	GeneWise	exon	20221271	20221389	100	+	2	ID=g668.t1.cds;Parent=g668.t1;protein=XP_005805754.2;pid=100.00
chr01	GeneWise	exon	20221990	20222127	100	+	1	ID=g668.t1.cds;Parent=g668.t1;protein=XP_005805754.2;pid=95.56
chr01	GeneWise	exon	20222218	20223209	100	+	1	ID=g668.t1.cds;Parent=g668.t1;protein=XP_005805754.2;pid=93.33
chr01	GeneWise	exon	20223607	20223789	100	+	0	ID=g668.t1.cds;Parent=g668.t1;protein=XP_005805754.2;pid=91.80
chr01	GeneWise	exon	20223878	20223988	100	+	0	ID=g668.t1.cds;Parent=g668.t1;protein=XP_005805754.2;pid=94.59
chr01	GeneWise	exon	20224081	20224209	100	+	0	ID=g668.t1.cds;Parent=g668.t1;protein=XP_005805754.2;pid=86.36
chr01	exonerate	gene	20224622	20230033	100	-	.	ID=g669;cds=10;protein=XP_005805755.1;pro_len=474;align=1-474;cover=100.00;pid=94.09;start_c=1;stop_c=1;pre_stop=0;frameshift=0;busco=ray,-;symbol="FBXW12";name="F-box/WD repeat-containing protein 12 [Gambusia affinis]";qcov=100.00;scov=100.00;ppid=98.3;seg=0.00;rep_cov=0.00;pfam=PF12937
chr01	exonerate	transcript	20224622	20230033	100	-	.	ID=g669.t1;Parent=g669
chr01	exonerate	exon	20224622	20224721	100	-	.	ID=g669.t1.cds;Parent=g669.t1;protein=XP_005805755.1;pid=87.88
chr01	exonerate	exon	20225715	20225845	100	-	.	ID=g669.t1.cds;Parent=g669.t1;protein=XP_005805755.1;pid=93.18
chr01	exonerate	exon	20225931	20226112	100	-	.	ID=g669.t1.cds;Parent=g669.t1;protein=XP_005805755.1;pid=93.44
chr01	exonerate	exon	20226959	20227169	100	-	.	ID=g669.t1.cds;Parent=g669.t1;protein=XP_005805755.1;pid=97.18
chr01	exonerate	exon	20227331	20227495	100	-	.	ID=g669.t1.cds;Parent=g669.t1;protein=XP_005805755.1;pid=98.18
chr01	exonerate	exon	20227574	20227780	100	-	.	ID=g669.t1.cds;Parent=g669.t1;protein=XP_005805755.1;pid=91.30
chr01	exonerate	exon	20228738	20228862	100	-	.	ID=g669.t1.cds;Parent=g669.t1;protein=XP_005805755.1;pid=85.71
chr01	exonerate	exon	20228960	20229126	100	-	.	ID=g669.t1.cds;Parent=g669.t1;protein=XP_005805755.1;pid=94.74
chr01	exonerate	exon	20229809	20229846	100	-	.	ID=g669.t1.cds;Parent=g669.t1;protein=XP_005805755.1;pid=84.62
chr01	exonerate	exon	20229935	20230033	100	-	.	ID=g669.t1.cds;Parent=g669.t1;protein=XP_005805755.1;pid=96.97
chr01	AUGUSTUS	gene	20231036	20238395	100	+	.	ID=g670;cds=4;%evi=100;start_c=1;stop_c=1;busco=-,-;symbol="Wnt7a";name="PREDICTED: protein Wnt-7a [Poecilia formosa]";qcov=100.00;scov=100.00;ppid=100;seg=4.00;rep_cov=0.00;pfam=PF00110
chr01	AUGUSTUS	transcript	20231036	20238395	100	+	.	ID=g670.t1;Parent=g670
chr01	AUGUSTUS	exon	20231036	20231106	100	+	0	ID=g670.t1.cds;Parent=g670.t1
chr01	AUGUSTUS	exon	20231534	20231760	100	+	1	ID=g670.t1.cds;Parent=g670.t1
chr01	AUGUSTUS	exon	20234591	20234862	100	+	2	ID=g670.t1.cds;Parent=g670.t1
chr01	AUGUSTUS	exon	20237913	20238395	100	+	0	ID=g670.t1.cds;Parent=g670.t1
chr01	GeneWise	gene	20279840	20305284	81	-	.	ID=g671;cds=15;protein=XP_014326740.1;pro_len=1173;align=1-1173;cover=100.00;pid=90.88;start_c=1;stop_c=1;pre_stop=0;frameshift=0;busco=-,-;symbol="FBLN2";name="fibulin-2-like [Gambusia affinis]";qcov=100.00;scov=100.00;ppid=94.3;seg=1.42;rep_cov=0.00;pfam=PF07645,PF12662,PF22914
chr01	GeneWise	transcript	20279840	20305284	81	-	.	ID=g671.t1;Parent=g671
chr01	GeneWise	exon	20279840	20280197	100	-	2	ID=g671.t1.cds;Parent=g671.t1;protein=XP_014326740.1;pid=96.61
chr01	GeneWise	exon	20281176	20281299	100	-	1	ID=g671.t1.cds;Parent=g671.t1;protein=XP_014326740.1;pid=97.50
chr01	GeneWise	exon	20281663	20281989	97.53	-	1	ID=g671.t1.cds;Parent=g671.t1;protein=XP_014326740.1;pid=97.53
chr01	GeneWise	exon	20282303	20282428	100	-	1	ID=g671.t1.cds;Parent=g671.t1;protein=XP_014326740.1;pid=100.00
chr01	GeneWise	exon	20283178	20283306	100	-	1	ID=g671.t1.cds;Parent=g671.t1;protein=XP_014326740.1;pid=97.62
chr01	GeneWise	exon	20283571	20283711	100	-	1	ID=g671.t1.cds;Parent=g671.t1;protein=XP_014326740.1;pid=91.30
chr01	GeneWise	exon	20284465	20284602	100	-	1	ID=g671.t1.cds;Parent=g671.t1;protein=XP_014326740.1;pid=93.33
chr01	GeneWise	exon	20286925	20287056	100	-	1	ID=g671.t1.cds;Parent=g671.t1;protein=XP_014326740.1;pid=100.00
chr01	GeneWise	exon	20288382	20288483	100	-	1	ID=g671.t1.cds;Parent=g671.t1;protein=XP_014326740.1;pid=90.91
chr01	GeneWise	exon	20289702	20289812	100	-	1	ID=g671.t1.cds;Parent=g671.t1;protein=XP_014326740.1;pid=97.14
chr01	GeneWise	exon	20290524	20290736	100	-	1	ID=g671.t1.cds;Parent=g671.t1;protein=XP_014326740.1;pid=95.71
chr01	GeneWise	exon	20292523	20292703	100	-	0	ID=g671.t1.cds;Parent=g671.t1;protein=XP_014326740.1;pid=98.33
chr01	GeneWise	exon	20296478	20296625	95.35	-	2	ID=g671.t1.cds;Parent=g671.t1;protein=XP_014326740.1;pid=95.35
chr01	GeneWise	exon	20296899	20297013	100	-	1	ID=g671.t1.cds;Parent=g671.t1;protein=XP_014326740.1;pid=89.19
chr01	GeneWise	exon	20304048	20305284	84.74	-	0	ID=g671.t1.cds;Parent=g671.t1;protein=XP_014326740.1;pid=84.74
chr01	exonerate	gene	20315309	20345873	100	+	.	ID=g672;cds=40;protein=XP_005805757.1;pro_len=1881;align=1-1881;cover=100.00;pid=95.85;start_c=1;stop_c=1;pre_stop=0;frameshift=0;busco=-,-;symbol="NUP210";name="LOW QUALITY PROTEIN: nuclear pore membrane glycoprotein 210 [Gambusia affinis]";qcov=100.00;scov=100.00;ppid=98.0;seg=1.86;rep_cov=0.00;pfam=PF02368,PF22957,PF22959,PF22962,PF22963,PF22967,PF22969
chr01	exonerate	transcript	20315309	20345873	100	+	.	ID=g672.t1;Parent=g672
chr01	exonerate	exon	20315309	20315460	100	+	.	ID=g672.t1.cds;Parent=g672.t1;protein=XP_005805757.1;pid=98.04
chr01	exonerate	exon	20317185	20317324	100	+	.	ID=g672.t1.cds;Parent=g672.t1;protein=XP_005805757.1;pid=93.75
chr01	exonerate	exon	20318047	20318178	100	+	.	ID=g672.t1.cds;Parent=g672.t1;protein=XP_005805757.1;pid=97.78
chr01	exonerate	exon	20318742	20318838	100	+	.	ID=g672.t1.cds;Parent=g672.t1;protein=XP_005805757.1;pid=96.97
chr01	exonerate	exon	20319017	20319167	100	+	.	ID=g672.t1.cds;Parent=g672.t1;protein=XP_005805757.1;pid=98.04
chr01	exonerate	exon	20319949	20320081	100	+	.	ID=g672.t1.cds;Parent=g672.t1;protein=XP_005805757.1;pid=95.56
chr01	exonerate	exon	20320264	20320422	100	+	.	ID=g672.t1.cds;Parent=g672.t1;protein=XP_005805757.1;pid=94.44
chr01	exonerate	exon	20320671	20320739	100	+	.	ID=g672.t1.cds;Parent=g672.t1;protein=XP_005805757.1;pid=95.83
chr01	exonerate	exon	20320819	20320925	100	+	.	ID=g672.t1.cds;Parent=g672.t1;protein=XP_005805757.1;pid=94.44
chr01	exonerate	exon	20321031	20321171	100	+	.	ID=g672.t1.cds;Parent=g672.t1;protein=XP_005805757.1;pid=97.87
chr01	exonerate	exon	20321279	20321416	100	+	.	ID=g672.t1.cds;Parent=g672.t1;protein=XP_005805757.1;pid=97.83
chr01	exonerate	exon	20321623	20321778	100	+	.	ID=g672.t1.cds;Parent=g672.t1;protein=XP_005805757.1;pid=92.31
chr01	exonerate	exon	20322170	20322368	100	+	.	ID=g672.t1.cds;Parent=g672.t1;protein=XP_005805757.1;pid=95.52
chr01	exonerate	exon	20323165	20323310	100	+	.	ID=g672.t1.cds;Parent=g672.t1;protein=XP_005805757.1;pid=91.84
chr01	exonerate	exon	20324262	20324480	100	+	.	ID=g672.t1.cds;Parent=g672.t1;protein=XP_005805757.1;pid=90.41
chr01	exonerate	exon	20324630	20324803	100	+	.	ID=g672.t1.cds;Parent=g672.t1;protein=XP_005805757.1;pid=100.00
chr01	exonerate	exon	20325015	20325207	100	+	.	ID=g672.t1.cds;Parent=g672.t1;protein=XP_005805757.1;pid=95.38
chr01	exonerate	exon	20325335	20325441	100	+	.	ID=g672.t1.cds;Parent=g672.t1;protein=XP_005805757.1;pid=88.89
chr01	exonerate	exon	20326363	20326467	100	+	.	ID=g672.t1.cds;Parent=g672.t1;protein=XP_005805757.1;pid=97.14
chr01	exonerate	exon	20327617	20327718	100	+	.	ID=g672.t1.cds;Parent=g672.t1;protein=XP_005805757.1;pid=91.18
chr01	exonerate	exon	20327903	20328031	100	+	.	ID=g672.t1.cds;Parent=g672.t1;protein=XP_005805757.1;pid=95.35
chr01	exonerate	exon	20328245	20328372	100	+	.	ID=g672.t1.cds;Parent=g672.t1;protein=XP_005805757.1;pid=97.67
chr01	exonerate	exon	20328443	20328578	100	+	.	ID=g672.t1.cds;Parent=g672.t1;protein=XP_005805757.1;pid=97.83
chr01	exonerate	exon	20328660	20328722	100	+	.	ID=g672.t1.cds;Parent=g672.t1;protein=XP_005805757.1;pid=100.00
chr01	exonerate	exon	20329030	20329209	100	+	.	ID=g672.t1.cds;Parent=g672.t1;protein=XP_005805757.1;pid=98.33
chr01	exonerate	exon	20329285	20329365	100	+	.	ID=g672.t1.cds;Parent=g672.t1;protein=XP_005805757.1;pid=100.00
chr01	exonerate	exon	20329490	20329621	100	+	.	ID=g672.t1.cds;Parent=g672.t1;protein=XP_005805757.1;pid=95.45
chr01	exonerate	exon	20331308	20331466	100	+	.	ID=g672.t1.cds;Parent=g672.t1;protein=XP_005805757.1;pid=98.11
chr01	exonerate	exon	20331801	20331892	100	+	.	ID=g672.t1.cds;Parent=g672.t1;protein=XP_005805757.1;pid=93.55
chr01	exonerate	exon	20331997	20332171	100	+	.	ID=g672.t1.cds;Parent=g672.t1;protein=XP_005805757.1;pid=98.31
chr01	exonerate	exon	20333368	20333543	100	+	.	ID=g672.t1.cds;Parent=g672.t1;protein=XP_005805757.1;pid=93.22
chr01	exonerate	exon	20335901	20336121	100	+	.	ID=g672.t1.cds;Parent=g672.t1;protein=XP_005805757.1;pid=94.67
chr01	exonerate	exon	20336364	20336500	100	+	.	ID=g672.t1.cds;Parent=g672.t1;protein=XP_005805757.1;pid=95.65
chr01	exonerate	exon	20338486	20338600	100	+	.	ID=g672.t1.cds;Parent=g672.t1;protein=XP_005805757.1;pid=89.74
chr01	exonerate	exon	20338921	20339067	100	+	.	ID=g672.t1.cds;Parent=g672.t1;protein=XP_005805757.1;pid=92.00
chr01	exonerate	exon	20340443	20340693	100	+	.	ID=g672.t1.cds;Parent=g672.t1;protein=XP_005805757.1;pid=94.05
chr01	exonerate	exon	20340780	20340984	100	+	.	ID=g672.t1.cds;Parent=g672.t1;protein=XP_005805757.1;pid=95.65
chr01	exonerate	exon	20341553	20341669	100	+	.	ID=g672.t1.cds;Parent=g672.t1;protein=XP_005805757.1;pid=95.00
chr01	exonerate	exon	20343550	20343627	100	+	.	ID=g672.t1.cds;Parent=g672.t1;protein=XP_005805757.1;pid=96.30
chr01	exonerate	exon	20345770	20345873	100	+	.	ID=g672.t1.cds;Parent=g672.t1;protein=XP_005805757.1;pid=91.18
chr01	exonerate	gene	20356277	20469844	80	+	.	ID=g673;cds=16;protein=XP_008412315.1;pro_len=1236;align=1-1236;cover=100.00;pid=98.30;start_c=1;stop_c=1;pre_stop=0;frameshift=0;busco=-,-;symbol="Iqsec1";name="IQ motif and SEC7 domain-containing protein 1-like isoform X1 [Gambusia affinis]";qcov=100.00;scov=100.00;ppid=99.4;seg=14.81;rep_cov=3.99;pfam=PF01369,PF16453
chr01	exonerate	transcript	20356277	20469844	80	+	.	ID=g673.t1;Parent=g673
chr01	exonerate	exon	20356277	20356536	97.70	+	.	ID=g673.t1.cds;Parent=g673.t1;protein=XP_008412315.1;pid=97.70
chr01	exonerate	exon	20381124	20381153	90.91	+	.	ID=g673.t1.cds;Parent=g673.t1;protein=XP_008412315.1;pid=90.91
chr01	exonerate	exon	20390664	20390771	94.59	+	.	ID=g673.t1.cds;Parent=g673.t1;protein=XP_008412315.1;pid=94.59
chr01	exonerate	exon	20455278	20455557	98.94	+	.	ID=g673.t1.cds;Parent=g673.t1;protein=XP_008412315.1;pid=98.94
chr01	exonerate	exon	20456399	20457675	100	+	.	ID=g673.t1.cds;Parent=g673.t1;protein=XP_008412315.1;pid=99.30
chr01	exonerate	exon	20458271	20458432	100	+	.	ID=g673.t1.cds;Parent=g673.t1;protein=XP_008412315.1;pid=98.18
chr01	exonerate	exon	20459585	20459707	100	+	.	ID=g673.t1.cds;Parent=g673.t1;protein=XP_008412315.1;pid=97.62
chr01	exonerate	exon	20459887	20460053	100	+	.	ID=g673.t1.cds;Parent=g673.t1;protein=XP_008412315.1;pid=96.49
chr01	exonerate	exon	20461305	20461444	100	+	.	ID=g673.t1.cds;Parent=g673.t1;protein=XP_008412315.1;pid=97.87
chr01	exonerate	exon	20462592	20462621	100	+	.	ID=g673.t1.cds;Parent=g673.t1;protein=XP_008412315.1;pid=100.00
chr01	exonerate	exon	20462770	20462895	100	+	.	ID=g673.t1.cds;Parent=g673.t1;protein=XP_008412315.1;pid=100.00
chr01	exonerate	exon	20462987	20463086	100	+	.	ID=g673.t1.cds;Parent=g673.t1;protein=XP_008412315.1;pid=97.06
chr01	exonerate	exon	20463197	20463358	100	+	.	ID=g673.t1.cds;Parent=g673.t1;protein=XP_008412315.1;pid=98.18
chr01	exonerate	exon	20463627	20463803	100	+	.	ID=g673.t1.cds;Parent=g673.t1;protein=XP_008412315.1;pid=98.33
chr01	exonerate	exon	20466265	20466314	100	+	.	ID=g673.t1.cds;Parent=g673.t1;protein=XP_008412315.1;pid=94.12
chr01	exonerate	exon	20469326	20469844	100	+	.	ID=g673.t1.cds;Parent=g673.t1;protein=XP_008412315.1;pid=95.93
chr01	exonerate	gene	20478798	20479571	92.22	+	.	ID=g674;cds=1;protein=XP_005814293.1;pro_len=257;align=1-257;cover=100.00;pid=92.22;start_c=1;stop_c=1;pre_stop=0;frameshift=0;busco=ray,-;symbol="Gp9";name="glycoprotein IX (platelet) [Gambusia affinis]";qcov=100.00;scov=100.00;ppid=99.2;seg=6.61;rep_cov=0.00;pfam=-
chr01	exonerate	transcript	20478798	20479571	92.22	+	.	ID=g674.t1;Parent=g674
chr01	exonerate	exon	20478798	20479571	92.22	+	.	ID=g674.t1.cds;Parent=g674.t1;protein=XP_005814293.1;pid=92.22
chr01	makeup	gene	20482489	20487797	100	-	.	ID=g675;cds=8;protein=XP_017161057.1;pro_len=442;align=1-442;cover=100.00;pid=96.38;start_c=1;stop_c=1;pre_stop=0;frameshift=0;busco=-,-;symbol="HDHD5";name="haloacid dehalogenase-like hydrolase domain-containing 5 [Gambusia affinis]";qcov=100.00;scov=100.00;ppid=100;seg=0.00;rep_cov=0.00;pfam=PF13344
chr01	makeup	transcript	20482489	20487797	100	-	.	ID=g675.t1;Parent=g675
chr01	makeup	exon	20482489	20482888	100	-	2	ID=g675.t1.cds;Parent=g675.t1;protein=XP_017161057.1;pid=96.21
chr01	makeup	exon	20484847	20485035	100	-	2	ID=g675.t1.cds;Parent=g675.t1;protein=XP_017161057.1;pid=98.39
chr01	makeup	exon	20485153	20485327	100	-	1	ID=g675.t1.cds;Parent=g675.t1;protein=XP_017161057.1;pid=96.49
chr01	makeup	exon	20485404	20485437	100	-	0	ID=g675.t1.cds;Parent=g675.t1;protein=XP_017161057.1;pid=90.91
chr01	makeup	exon	20485564	20485657	100	-	2	ID=g675.t1.cds;Parent=g675.t1;protein=XP_017161057.1;pid=100.00
chr01	makeup	exon	20485758	20485870	100	-	0	ID=g675.t1.cds;Parent=g675.t1;protein=XP_017161057.1;pid=97.30
chr01	makeup	exon	20485954	20486157	100	-	0	ID=g675.t1.cds;Parent=g675.t1;protein=XP_017161057.1;pid=97.06
chr01	makeup	exon	20487678	20487797	100	-	0	ID=g675.t1.cds;Parent=g675.t1;protein=XP_017161057.1;pid=100.00
chr01	exonerate	gene	20489506	20490511	75	-	.	ID=g676;cds=4;protein=XP_005805724.1;pro_len=166;align=1-166;cover=100.00;pid=98.19;start_c=1;stop_c=1;pre_stop=0;frameshift=0;busco=-,-;symbol="-";name="PREDICTED: cellular nucleic acid-binding protein [Poecilia mexicana]";qcov=100.00;scov=100.00;ppid=100;seg=6.02;rep_cov=0.00;pfam=PF00098,PF14392
chr01	exonerate	transcript	20489506	20490511	75	-	.	ID=g676.t1;Parent=g676
chr01	exonerate	exon	20489506	20489623	100	-	.	ID=g676.t1.cds;Parent=g676.t1;protein=XP_005805724.1;pid=97.44
chr01	exonerate	exon	20489724	20489922	100	-	.	ID=g676.t1.cds;Parent=g676.t1;protein=XP_005805724.1;pid=98.51
chr01	exonerate	exon	20490019	20490084	100	-	.	ID=g676.t1.cds;Parent=g676.t1;protein=XP_005805724.1;pid=95.65
chr01	exonerate	exon	20490394	20490511	97.50	-	.	ID=g676.t1.cds;Parent=g676.t1;protein=XP_005805724.1;pid=97.50
chr01	exonerate	gene	20499496	20509534	88	+	.	ID=g677;cds=17;protein=XP_023186823.1;pro_len=669;align=1-669;cover=100.00;pid=97.76;start_c=1;stop_c=1;pre_stop=0;frameshift=0;busco=-,-;symbol="RAF1";name="raf-1 proto-oncogene, serine/threonine kinase a isoform X2 [Gambusia affinis]";qcov=100.00;scov=100.00;ppid=99.6;seg=0.00;rep_cov=0.00;pfam=PF00130,PF02196,PF07714
chr01	exonerate	transcript	20499496	20509534	88	+	.	ID=g677.t1;Parent=g677
chr01	exonerate	exon	20499496	20499696	97.01	+	.	ID=g677.t1.cds;Parent=g677.t1;protein=XP_023186823.1;pid=97.01
chr01	exonerate	exon	20499784	20499896	100	+	.	ID=g677.t1.cds;Parent=g677.t1;protein=XP_023186823.1;pid=97.37
chr01	exonerate	exon	20500008	20500110	100	+	.	ID=g677.t1.cds;Parent=g677.t1;protein=XP_023186823.1;pid=97.14
chr01	exonerate	exon	20500199	20500356	100	+	.	ID=g677.t1.cds;Parent=g677.t1;protein=XP_023186823.1;pid=98.11
chr01	exonerate	exon	20501025	20501114	100	+	.	ID=g677.t1.cds;Parent=g677.t1;protein=XP_023186823.1;pid=93.55
chr01	exonerate	exon	20503360	20503513	100	+	.	ID=g677.t1.cds;Parent=g677.t1;protein=XP_023186823.1;pid=94.23
chr01	exonerate	exon	20503937	20504035	97.06	+	.	ID=g677.t1.cds;Parent=g677.t1;protein=XP_023186823.1;pid=97.06
chr01	exonerate	exon	20504233	20504257	100	+	.	ID=g677.t1.cds;Parent=g677.t1;protein=XP_023186823.1;pid=88.89
chr01	exonerate	exon	20505081	20505190	100	+	.	ID=g677.t1.cds;Parent=g677.t1;protein=XP_023186823.1;pid=94.59
chr01	exonerate	exon	20505291	20505408	100	+	.	ID=g677.t1.cds;Parent=g677.t1;protein=XP_023186823.1;pid=97.50
chr01	exonerate	exon	20505535	20505619	100	+	.	ID=g677.t1.cds;Parent=g677.t1;protein=XP_023186823.1;pid=96.55
chr01	exonerate	exon	20505766	20505942	100	+	.	ID=g677.t1.cds;Parent=g677.t1;protein=XP_023186823.1;pid=98.33
chr01	exonerate	exon	20506042	20506088	100	+	.	ID=g677.t1.cds;Parent=g677.t1;protein=XP_023186823.1;pid=88.24
chr01	exonerate	exon	20506189	20506307	100	+	.	ID=g677.t1.cds;Parent=g677.t1;protein=XP_023186823.1;pid=97.50
chr01	exonerate	exon	20507496	20507627	100	+	.	ID=g677.t1.cds;Parent=g677.t1;protein=XP_023186823.1;pid=100.00
chr01	exonerate	exon	20509162	20509296	100	+	.	ID=g677.t1.cds;Parent=g677.t1;protein=XP_023186823.1;pid=100.00
chr01	exonerate	exon	20509394	20509534	100	+	.	ID=g677.t1.cds;Parent=g677.t1;protein=XP_023186823.1;pid=100.00
chr01	exonerate	gene	20517023	20528167	100	-	.	ID=g678;cds=11;protein=XP_005805728.1;pro_len=467;align=1-467;cover=100.00;pid=97.86;start_c=1;stop_c=1;pre_stop=0;frameshift=0;busco=-,-;symbol="Syn2";name="synapsin-2a [Gambusia affinis]";qcov=100.00;scov=100.00;ppid=99.8;seg=8.35;rep_cov=0.00;pfam=PF02078,PF02750,PF10581
chr01	exonerate	transcript	20517023	20528167	100	-	.	ID=g678.t1;Parent=g678
chr01	exonerate	exon	20517023	20517157	100	-	.	ID=g678.t1.cds;Parent=g678.t1;protein=XP_005805728.1;pid=100.00
chr01	exonerate	exon	20517299	20517445	100	-	.	ID=g678.t1.cds;Parent=g678.t1;protein=XP_005805728.1;pid=95.92
chr01	exonerate	exon	20517865	20517967	100	-	.	ID=g678.t1.cds;Parent=g678.t1;protein=XP_005805728.1;pid=97.14
chr01	exonerate	exon	20518148	20518222	100	-	.	ID=g678.t1.cds;Parent=g678.t1;protein=XP_005805728.1;pid=96.15
chr01	exonerate	exon	20518307	20518449	100	-	.	ID=g678.t1.cds;Parent=g678.t1;protein=XP_005805728.1;pid=97.92
chr01	exonerate	exon	20519214	20519276	100	-	.	ID=g678.t1.cds;Parent=g678.t1;protein=XP_005805728.1;pid=100.00
chr01	exonerate	exon	20519379	20519468	100	-	.	ID=g678.t1.cds;Parent=g678.t1;protein=XP_005805728.1;pid=100.00
chr01	exonerate	exon	20519610	20519766	100	-	.	ID=g678.t1.cds;Parent=g678.t1;protein=XP_005805728.1;pid=98.11
chr01	exonerate	exon	20519917	20520008	100	-	.	ID=g678.t1.cds;Parent=g678.t1;protein=XP_005805728.1;pid=90.32
chr01	exonerate	exon	20520113	20520170	100	-	.	ID=g678.t1.cds;Parent=g678.t1;protein=XP_005805728.1;pid=95.00
chr01	exonerate	exon	20527827	20528167	100	-	.	ID=g678.t1.cds;Parent=g678.t1;protein=XP_005805728.1;pid=97.37
chr01	exonerate	gene	20530658	20533646	100	+	.	ID=g679;cds=5;protein=XP_008412333.1;pro_len=248;align=1-248;cover=100.00;pid=95.97;start_c=1;stop_c=1;pre_stop=0;frameshift=0;busco=-,-;symbol="VGLL4";name="transcription cofactor vestigial-like protein 4 [Gambusia affinis]";qcov=100.00;scov=100.00;ppid=99.6;seg=0.00;rep_cov=0.00;pfam=PF15245
chr01	exonerate	transcript	20530658	20533646	100	+	.	ID=g679.t1;Parent=g679
chr01	exonerate	exon	20530658	20530739	100	+	.	ID=g679.t1.cds;Parent=g679.t1;protein=XP_008412333.1;pid=96.43
chr01	exonerate	exon	20531459	20531621	100	+	.	ID=g679.t1.cds;Parent=g679.t1;protein=XP_008412333.1;pid=96.36
chr01	exonerate	exon	20532123	20532309	100	+	.	ID=g679.t1.cds;Parent=g679.t1;protein=XP_008412333.1;pid=92.06
chr01	exonerate	exon	20532752	20532866	100	+	.	ID=g679.t1.cds;Parent=g679.t1;protein=XP_008412333.1;pid=94.87
chr01	exonerate	exon	20533447	20533646	100	+	.	ID=g679.t1.cds;Parent=g679.t1;protein=XP_008412333.1;pid=96.97
chr01	AUGUSTUS	gene	20580739	20584436	100	+	.	ID=g680;cds=6;%evi=90.9;start_c=1;stop_c=1;busco=-,-;symbol="Tnnc1";name="troponin C type 1a (slow) isoform X1 [Poeciliopsis prolifica]";qcov=100.00;scov=100.00;ppid=100;seg=6.21;rep_cov=6.17;pfam=PF13499,PF13833
chr01	AUGUSTUS	transcript	20580739	20584436	100	+	.	ID=g680.t1;Parent=g680
chr01	AUGUSTUS	exon	20580739	20580762	100	+	0	ID=g680.t1.cds;Parent=g680.t1
chr01	AUGUSTUS	exon	20582092	20582122	100	+	0	ID=g680.t1.cds;Parent=g680.t1
chr01	AUGUSTUS	exon	20582282	20582428	100	+	2	ID=g680.t1.cds;Parent=g680.t1
chr01	AUGUSTUS	exon	20582939	20583053	100	+	2	ID=g680.t1.cds;Parent=g680.t1
chr01	AUGUSTUS	exon	20583547	20583683	100	+	1	ID=g680.t1.cds;Parent=g680.t1
chr01	AUGUSTUS	exon	20584405	20584436	100	+	2	ID=g680.t1.cds;Parent=g680.t1
chr01	exonerate	gene	20599274	20602511	100	-	.	ID=g681;cds=3;protein=XP_005805734.1;pro_len=366;align=1-366;cover=100.00;pid=98.63;start_c=1;stop_c=1;pre_stop=0;frameshift=0;busco=-,-;symbol="DUSP7";name="dual specificity protein phosphatase 7-like [Xiphophorus couchianus]";qcov=100.00;scov=100.00;ppid=99.5;seg=11.20;rep_cov=0.00;pfam=PF00581,PF00782
chr01	exonerate	transcript	20599274	20602511	100	-	.	ID=g681.t1;Parent=g681
chr01	exonerate	exon	20599274	20599575	100	-	.	ID=g681.t1.cds;Parent=g681.t1;protein=XP_005805734.1;pid=98.00
chr01	exonerate	exon	20600418	20600846	100	-	.	ID=g681.t1.cds;Parent=g681.t1;protein=XP_005805734.1;pid=98.61
chr01	exonerate	exon	20602142	20602511	100	-	.	ID=g681.t1.cds;Parent=g681.t1;protein=XP_005805734.1;pid=98.39
chr01	GeneWise	gene	20609296	20617440	67	-	.	ID=g682;cds=13;protein=XP_008412344.1;pro_len=390;align=1-390;cover=100.00;pid=95.13;start_c=1;stop_c=1;pre_stop=0;frameshift=0;busco=ray,vert;symbol="Spo11";name="meiotic recombination protein SPO11 [Gambusia affinis]";qcov=100.00;scov=100.00;ppid=99.2;seg=4.10;rep_cov=0.00;pfam=PF04406,PF21180
chr01	GeneWise	transcript	20609296	20617440	67	-	.	ID=g682.t1;Parent=g682
chr01	GeneWise	exon	20609296	20609415	100	-	0	ID=g682.t1.cds;Parent=g682.t1;protein=XP_008412344.1;pid=100.00
chr01	GeneWise	exon	20610488	20610599	100	-	2	ID=g682.t1.cds;Parent=g682.t1;protein=XP_008412344.1;pid=97.30
chr01	GeneWise	exon	20610956	20611032	96.00	-	0	ID=g682.t1.cds;Parent=g682.t1;protein=XP_008412344.1;pid=96.00
chr01	GeneWise	exon	20611286	20611323	100.00	-	1	ID=g682.t1.cds;Parent=g682.t1;protein=XP_008412344.1;pid=100.00
chr01	GeneWise	exon	20612521	20612620	100.00	-	0	ID=g682.t1.cds;Parent=g682.t1;protein=XP_008412344.1;pid=100.00
chr01	GeneWise	exon	20612712	20612821	94.44	-	1	ID=g682.t1.cds;Parent=g682.t1;protein=XP_008412344.1;pid=94.44
chr01	GeneWise	exon	20612923	20612959	100	-	0	ID=g682.t1.cds;Parent=g682.t1;protein=XP_008412344.1;pid=91.67
chr01	GeneWise	exon	20614364	20614450	100	-	0	ID=g682.t1.cds;Parent=g682.t1;protein=XP_008412344.1;pid=93.10
chr01	GeneWise	exon	20614770	20614878	100	-	2	ID=g682.t1.cds;Parent=g682.t1;protein=XP_008412344.1;pid=97.22
chr01	GeneWise	exon	20615025	20615091	100	-	1	ID=g682.t1.cds;Parent=g682.t1;protein=XP_008412344.1;pid=95.24
chr01	GeneWise	exon	20615443	20615531	100	-	2	ID=g682.t1.cds;Parent=g682.t1;protein=XP_008412344.1;pid=100.00
chr01	GeneWise	exon	20616352	20616465	100	-	2	ID=g682.t1.cds;Parent=g682.t1;protein=XP_008412344.1;pid=94.59
chr01	GeneWise	exon	20617328	20617440	97.30	-	0	ID=g682.t1.cds;Parent=g682.t1;protein=XP_008412344.1;pid=97.30
chr01	exonerate	gene	20627017	20656219	100	+	.	ID=g683;cds=7;protein=XP_005805736.1;pro_len=427;align=1-427;cover=100.00;pid=98.13;start_c=1;stop_c=1;pre_stop=0;frameshift=0;busco=-,-;symbol="Bmp7";name="bone morphogenetic protein 7b [Gambusia affinis]";qcov=100.00;scov=100.00;ppid=99.8;seg=0.00;rep_cov=0.00;pfam=PF00019,PF00688
chr01	exonerate	transcript	20627017	20656219	100	+	.	ID=g683.t1;Parent=g683
chr01	exonerate	exon	20627017	20627416	100	+	.	ID=g683.t1.cds;Parent=g683.t1;protein=XP_005805736.1;pid=97.76
chr01	exonerate	exon	20648062	20648254	100	+	.	ID=g683.t1.cds;Parent=g683.t1;protein=XP_005805736.1;pid=96.92
chr01	exonerate	exon	20650078	20650226	100	+	.	ID=g683.t1.cds;Parent=g683.t1;protein=XP_005805736.1;pid=94.12
chr01	exonerate	exon	20652878	20653081	100	+	.	ID=g683.t1.cds;Parent=g683.t1;protein=XP_005805736.1;pid=98.55
chr01	exonerate	exon	20655144	20655220	100	+	.	ID=g683.t1.cds;Parent=g683.t1;protein=XP_005805736.1;pid=96.15
chr01	exonerate	exon	20655757	20655867	100	+	.	ID=g683.t1.cds;Parent=g683.t1;protein=XP_005805736.1;pid=100.00
chr01	exonerate	exon	20656070	20656219	100	+	.	ID=g683.t1.cds;Parent=g683.t1;protein=XP_005805736.1;pid=100.00
chr01	exonerate	gene	20660314	20667725	100	+	.	ID=g684;cds=8;protein=XP_005805759.1;pro_len=401;align=1-401;cover=100.00;pid=97.01;start_c=1;stop_c=1;pre_stop=0;frameshift=0;busco=-,-;symbol="Irf4";name="interferon regulatory factor 10 [Gambusia affinis]";qcov=100.00;scov=100.00;ppid=99.3;seg=0.00;rep_cov=0.00;pfam=PF00605,PF10401
chr01	exonerate	transcript	20660314	20667725	100	+	.	ID=g684.t1;Parent=g684
chr01	exonerate	exon	20660314	20660481	100	+	.	ID=g684.t1.cds;Parent=g684.t1;protein=XP_005805759.1;pid=100.00
chr01	exonerate	exon	20661763	20661958	100	+	.	ID=g684.t1.cds;Parent=g684.t1;protein=XP_005805759.1;pid=96.97
chr01	exonerate	exon	20662064	20662137	100	+	.	ID=g684.t1.cds;Parent=g684.t1;protein=XP_005805759.1;pid=88.00
chr01	exonerate	exon	20662534	20662582	100	+	.	ID=g684.t1.cds;Parent=g684.t1;protein=XP_005805759.1;pid=94.12
chr01	exonerate	exon	20666037	20666141	100	+	.	ID=g684.t1.cds;Parent=g684.t1;protein=XP_005805759.1;pid=94.44
chr01	exonerate	exon	20666239	20666625	100	+	.	ID=g684.t1.cds;Parent=g684.t1;protein=XP_005805759.1;pid=98.46
chr01	exonerate	exon	20666730	20666848	100	+	.	ID=g684.t1.cds;Parent=g684.t1;protein=XP_005805759.1;pid=90.00
chr01	exonerate	exon	20667618	20667725	100	+	.	ID=g684.t1.cds;Parent=g684.t1;protein=XP_005805759.1;pid=97.14
chr01	exonerate	gene	20670035	20672171	50	-	.	ID=g685;cds=2;protein=XP_023188018.1;pro_len=675;align=1-675;cover=100.00;pid=96.00;start_c=1;stop_c=1;pre_stop=0;frameshift=0;busco=ray,-;symbol="ATXN1";name="uncharacterized protein zmp:0000000926 [Gambusia affinis]";qcov=100.00;scov=100.00;ppid=99.4;seg=19.62;rep_cov=3.93;pfam=PF08517
chr01	exonerate	transcript	20670035	20672171	50	-	.	ID=g685.t1;Parent=g685
chr01	exonerate	exon	20670035	20670499	100	-	.	ID=g685.t1.cds;Parent=g685.t1;protein=XP_023188018.1;pid=96.75
chr01	exonerate	exon	20670600	20672171	95.23	-	.	ID=g685.t1.cds;Parent=g685.t1;protein=XP_023188018.1;pid=95.23
chr01	exonerate	gene	20706879	20716246	100	+	.	ID=g686;cds=4;protein=XP_023199722.1;pro_len=216;align=1-216;cover=100.00;pid=96.30;start_c=1;stop_c=1;pre_stop=0;frameshift=0;busco=-,-;symbol="Dtnbp1";name="dysbindin domain-containing protein 2-like isoform X1 [Gambusia affinis]";qcov=100.00;scov=100.00;ppid=99.5;seg=23.61;rep_cov=11.83;pfam=PF04440
chr01	exonerate	transcript	20706879	20716246	100	+	.	ID=g686.t1;Parent=g686
chr01	exonerate	exon	20706879	20706921	100	+	.	ID=g686.t1.cds;Parent=g686.t1;protein=XP_023199722.1;pid=93.33
chr01	exonerate	exon	20713034	20713183	100	+	.	ID=g686.t1.cds;Parent=g686.t1;protein=XP_023199722.1;pid=96.08
chr01	exonerate	exon	20713464	20713613	100	+	.	ID=g686.t1.cds;Parent=g686.t1;protein=XP_023199722.1;pid=96.08
chr01	exonerate	exon	20715939	20716246	100	+	.	ID=g686.t1.cds;Parent=g686.t1;protein=XP_023199722.1;pid=96.08
chr01	GeneWise	gene	20722823	20735107	83	+	.	ID=g687;cds=18;protein=XP_023197871.1;pro_len=873;align=1-873;cover=100.00;pid=84.54;start_c=0;stop_c=1;pre_stop=0;frameshift=0;busco=-,-;symbol="CDH26";name="cadherin-like protein 26 [Gambusia affinis]";qcov=95.41;scov=100.00;ppid=92.6;seg=6.08;rep_cov=0.00;pfam=PF00028
chr01	GeneWise	transcript	20722823	20735107	83	+	.	ID=g687.t1;Parent=g687
chr01	GeneWise	exon	20722823	20722969	100	+	0	ID=g687.t1.cds;Parent=g687.t1;protein=XP_023197871.1;pid=85.71
chr01	GeneWise	exon	20726019	20726081	100	+	0	ID=g687.t1.cds;Parent=g687.t1;protein=XP_023197871.1;pid=81.82
chr01	GeneWise	exon	20726178	20726270	100	+	0	ID=g687.t1.cds;Parent=g687.t1;protein=XP_023197871.1;pid=96.77
chr01	GeneWise	exon	20726383	20726529	100	+	0	ID=g687.t1.cds;Parent=g687.t1;protein=XP_023197871.1;pid=89.80
chr01	GeneWise	exon	20726615	20726765	100	+	0	ID=g687.t1.cds;Parent=g687.t1;protein=XP_023197871.1;pid=96.00
chr01	GeneWise	exon	20727084	20727256	100	+	1	ID=g687.t1.cds;Parent=g687.t1;protein=XP_023197871.1;pid=91.23
chr01	GeneWise	exon	20727334	20727486	88.37	+	0	ID=g687.t1.cds;Parent=g687.t1;protein=XP_023197871.1;pid=88.37
chr01	GeneWise	exon	20727551	20727736	100	+	0	ID=g687.t1.cds;Parent=g687.t1;protein=XP_023197871.1;pid=93.55
chr01	GeneWise	exon	20727860	20728131	100	+	0	ID=g687.t1.cds;Parent=g687.t1;protein=XP_023197871.1;pid=92.22
chr01	GeneWise	exon	20728601	20728746	100	+	2	ID=g687.t1.cds;Parent=g687.t1;protein=XP_023197871.1;pid=91.67
chr01	GeneWise	exon	20728841	20729071	100	+	1	ID=g687.t1.cds;Parent=g687.t1;protein=XP_023197871.1;pid=93.33
chr01	GeneWise	exon	20729161	20729382	100	+	1	ID=g687.t1.cds;Parent=g687.t1;protein=XP_023197871.1;pid=91.78
chr01	GeneWise	exon	20729939	20730054	100	+	1	ID=g687.t1.cds;Parent=g687.t1;protein=XP_023197871.1;pid=64.86
chr01	GeneWise	exon	20730398	20730466	100	+	0	ID=g687.t1.cds;Parent=g687.t1;protein=XP_023197871.1;pid=54.17
chr01	GeneWise	exon	20731975	20732037	100	+	0	ID=g687.t1.cds;Parent=g687.t1;protein=XP_023197871.1;pid=61.90
chr01	GeneWise	exon	20732155	20732241	50.00	+	0	ID=g687.t1.cds;Parent=g687.t1;protein=XP_023197871.1;pid=50.00
chr01	GeneWise	exon	20734511	20734579	100	+	0	ID=g687.t1.cds;Parent=g687.t1;protein=XP_023197871.1;pid=82.61
chr01	GeneWise	exon	20734877	20735107	100	+	0	ID=g687.t1.cds;Parent=g687.t1;protein=XP_023197871.1;pid=73.68
chr01	GeneWise	gene	20740210	20746956	79	+	.	ID=g688;cds=15;protein=XP_023186438.1;pro_len=829;align=1-829;cover=100.00;pid=89.02;start_c=1;stop_c=1;pre_stop=0;frameshift=0;busco=-,-;symbol="CDH26";name="cadherin-like protein 26 isoform X1 [Gambusia affinis]";qcov=100.00;scov=100.00;ppid=94.0;seg=5.45;rep_cov=0.28;pfam=PF00028
chr01	GeneWise	transcript	20740210	20746956	79	+	.	ID=g688.t1;Parent=g688
chr01	GeneWise	exon	20740210	20740245	100	+	0	ID=g688.t1.cds;Parent=g688.t1;protein=XP_023186438.1;pid=100.00
chr01	GeneWise	exon	20740501	20740620	100	+	0	ID=g688.t1.cds;Parent=g688.t1;protein=XP_023186438.1;pid=97.50
chr01	GeneWise	exon	20740719	20740865	100	+	0	ID=g688.t1.cds;Parent=g688.t1;protein=XP_023186438.1;pid=91.84
chr01	GeneWise	exon	20740974	20741115	100	+	0	ID=g688.t1.cds;Parent=g688.t1;protein=XP_023186438.1;pid=95.74
chr01	GeneWise	exon	20741192	20741367	100	+	1	ID=g688.t1.cds;Parent=g688.t1;protein=XP_023186438.1;pid=87.93
chr01	GeneWise	exon	20741500	20741631	100	+	0	ID=g688.t1.cds;Parent=g688.t1;protein=XP_023186438.1;pid=93.18
chr01	GeneWise	exon	20741713	20741895	100	+	0	ID=g688.t1.cds;Parent=g688.t1;protein=XP_023186438.1;pid=91.80
chr01	GeneWise	exon	20742465	20742790	100	+	0	ID=g688.t1.cds;Parent=g688.t1;protein=XP_023186438.1;pid=87.16
chr01	GeneWise	exon	20743991	20744137	95.83	+	2	ID=g688.t1.cds;Parent=g688.t1;protein=XP_023186438.1;pid=95.83
chr01	GeneWise	exon	20744223	20744443	95.83	+	2	ID=g688.t1.cds;Parent=g688.t1;protein=XP_023186438.1;pid=95.83
chr01	GeneWise	exon	20744986	20745213	89.33	+	1	ID=g688.t1.cds;Parent=g688.t1;protein=XP_023186438.1;pid=89.33
chr01	GeneWise	exon	20745329	20745453	100	+	1	ID=g688.t1.cds;Parent=g688.t1;protein=XP_023186438.1;pid=92.31
chr01	GeneWise	exon	20745685	20745765	100	+	0	ID=g688.t1.cds;Parent=g688.t1;protein=XP_023186438.1;pid=96.30
chr01	GeneWise	exon	20746398	20746547	57.14	+	0	ID=g688.t1.cds;Parent=g688.t1;protein=XP_023186438.1;pid=57.14
chr01	GeneWise	exon	20746693	20746956	100	+	0	ID=g688.t1.cds;Parent=g688.t1;protein=XP_023186438.1;pid=89.66
chr01	GeneWise	gene	20763513	20774858	83	+	.	ID=g689;cds=19;protein=XP_023195252.1;pro_len=877;align=4-877;cover=99.66;pid=85.93;start_c=0;stop_c=1;pre_stop=0;frameshift=0;busco=-,-;symbol="CDH26";name="cadherin-like protein 26 [Gambusia affinis]";qcov=99.66;scov=99.10;ppid=96.4;seg=2.58;rep_cov=0.00;pfam=PF00028,PF01049
chr01	GeneWise	transcript	20763513	20774858	83	+	.	ID=g689.t1;Parent=g689
chr01	GeneWise	exon	20763513	20763683	100	+	0	ID=g689.t1.cds;Parent=g689.t1;protein=XP_023195252.1;pid=76.67
chr01	GeneWise	exon	20765729	20765791	100	+	0	ID=g689.t1.cds;Parent=g689.t1;protein=XP_023195252.1;pid=85.71
chr01	GeneWise	exon	20765888	20765980	100	+	0	ID=g689.t1.cds;Parent=g689.t1;protein=XP_023195252.1;pid=93.55
chr01	GeneWise	exon	20766100	20766246	100	+	0	ID=g689.t1.cds;Parent=g689.t1;protein=XP_023195252.1;pid=93.88
chr01	GeneWise	exon	20766332	20766482	100	+	0	ID=g689.t1.cds;Parent=g689.t1;protein=XP_023195252.1;pid=87.76
chr01	GeneWise	exon	20766853	20767025	100	+	1	ID=g689.t1.cds;Parent=g689.t1;protein=XP_023195252.1;pid=89.47
chr01	GeneWise	exon	20767123	20767275	93.02	+	0	ID=g689.t1.cds;Parent=g689.t1;protein=XP_023195252.1;pid=93.02
chr01	GeneWise	exon	20767340	20767525	100	+	0	ID=g689.t1.cds;Parent=g689.t1;protein=XP_023195252.1;pid=90.32
chr01	GeneWise	exon	20767649	20767920	100	+	0	ID=g689.t1.cds;Parent=g689.t1;protein=XP_023195252.1;pid=87.78
chr01	GeneWise	exon	20768298	20768443	100	+	2	ID=g689.t1.cds;Parent=g689.t1;protein=XP_023195252.1;pid=93.75
chr01	GeneWise	exon	20768538	20768765	100	+	1	ID=g689.t1.cds;Parent=g689.t1;protein=XP_023195252.1;pid=92.00
chr01	GeneWise	exon	20769025	20769240	100	+	1	ID=g689.t1.cds;Parent=g689.t1;protein=XP_023195252.1;pid=95.77
chr01	GeneWise	exon	20769777	20769892	100	+	1	ID=g689.t1.cds;Parent=g689.t1;protein=XP_023195252.1;pid=78.95
chr01	GeneWise	exon	20770255	20770326	100	+	0	ID=g689.t1.cds;Parent=g689.t1;protein=XP_023195252.1;pid=54.17
chr01	GeneWise	exon	20771014	20771088	100	+	0	ID=g689.t1.cds;Parent=g689.t1;protein=XP_023195252.1;pid=84.00
chr01	GeneWise	exon	20772075	20772149	100	+	0	ID=g689.t1.cds;Parent=g689.t1;protein=XP_023195252.1;pid=68.00
chr01	GeneWise	exon	20772938	20772976	92.31	+	0	ID=g689.t1.cds;Parent=g689.t1;protein=XP_023195252.1;pid=92.31
chr01	GeneWise	exon	20774279	20774344	68.18	+	0	ID=g689.t1.cds;Parent=g689.t1;protein=XP_023195252.1;pid=68.18
chr01	GeneWise	exon	20774628	20774858	76.81	+	0	ID=g689.t1.cds;Parent=g689.t1;protein=XP_023195252.1;pid=76.81
chr01	exonerate	gene	20776493	20779521	100	-	.	ID=g690;cds=6;protein=XP_008412357.1;pro_len=421;align=1-421;cover=100.00;pid=93.35;start_c=1;stop_c=1;pre_stop=0;frameshift=0;busco=ray,vert;symbol="MTG2";name="mitochondrial ribosome-associated GTPase 2 [Gambusia affinis]";qcov=100.00;scov=100.00;ppid=99.8;seg=2.85;rep_cov=0.00;pfam=PF01018,PF01926
chr01	exonerate	transcript	20776493	20779521	100	-	.	ID=g690.t1;Parent=g690
chr01	exonerate	exon	20776493	20776887	100	-	.	ID=g690.t1.cds;Parent=g690.t1;protein=XP_008412357.1;pid=96.18
chr01	exonerate	exon	20777081	20777219	100	-	.	ID=g690.t1.cds;Parent=g690.t1;protein=XP_008412357.1;pid=95.74
chr01	exonerate	exon	20777318	20777536	100	-	.	ID=g690.t1.cds;Parent=g690.t1;protein=XP_008412357.1;pid=93.15
chr01	exonerate	exon	20777628	20777743	100	-	.	ID=g690.t1.cds;Parent=g690.t1;protein=XP_008412357.1;pid=92.31
chr01	exonerate	exon	20778637	20778784	100	-	.	ID=g690.t1.cds;Parent=g690.t1;protein=XP_008412357.1;pid=94.00
chr01	exonerate	exon	20779273	20779521	100	-	.	ID=g690.t1.cds;Parent=g690.t1;protein=XP_008412357.1;pid=85.54
chr01	exonerate	gene	20783473	20789493	80	-	.	ID=g691;cds=11;protein=XP_023200098.1;pro_len=403;align=1-403;cover=100.00;pid=91.81;start_c=1;stop_c=1;pre_stop=0;frameshift=0;busco=-,-;symbol="Ss18l1";name="calcium-responsive transactivator-like isoform X1 [Gambusia affinis]";qcov=100.00;scov=100.00;ppid=96.1;seg=31.02;rep_cov=3.80;pfam=PF05030
chr01	exonerate	transcript	20783473	20789493	80	-	.	ID=g691.t1;Parent=g691
chr01	exonerate	exon	20783473	20783493	100	-	.	ID=g691.t1.cds;Parent=g691.t1;protein=XP_023200098.1;pid=100.00
chr01	exonerate	exon	20784143	20784270	100	-	.	ID=g691.t1.cds;Parent=g691.t1;protein=XP_023200098.1;pid=86.05
chr01	exonerate	exon	20784351	20784470	100	-	.	ID=g691.t1.cds;Parent=g691.t1;protein=XP_023200098.1;pid=92.68
chr01	exonerate	exon	20784621	20784713	100	-	.	ID=g691.t1.cds;Parent=g691.t1;protein=XP_023200098.1;pid=93.75
chr01	exonerate	exon	20785489	20785590	100	-	.	ID=g691.t1.cds;Parent=g691.t1;protein=XP_023200098.1;pid=91.43
chr01	exonerate	exon	20786846	20787007	100	-	.	ID=g691.t1.cds;Parent=g691.t1;protein=XP_023200098.1;pid=94.55
chr01	exonerate	exon	20787611	20787832	88.00	-	.	ID=g691.t1.cds;Parent=g691.t1;protein=XP_023200098.1;pid=88.00
chr01	exonerate	exon	20788223	20788355	100	-	.	ID=g691.t1.cds;Parent=g691.t1;protein=XP_023200098.1;pid=86.67
chr01	exonerate	exon	20788493	20788577	100	-	.	ID=g691.t1.cds;Parent=g691.t1;protein=XP_023200098.1;pid=93.10
chr01	exonerate	exon	20788659	20788735	100	-	.	ID=g691.t1.cds;Parent=g691.t1;protein=XP_023200098.1;pid=96.15
chr01	exonerate	exon	20789425	20789493	100	-	.	ID=g691.t1.cds;Parent=g691.t1;protein=XP_023200098.1;pid=100.00
chr01	GeneWise	gene	20791455	20793417	71	-	.	ID=g692;cds=8;protein=XP_023192617.1;pro_len=350;align=1-350;cover=100.00;pid=91.71;start_c=1;stop_c=1;pre_stop=0;frameshift=1;busco=-,-;symbol="Lsm14b";name="protein LSM14 homolog B-like isoform X1 [Gambusia affinis]";qcov=100.00;scov=100.00;ppid=98.9;seg=19.68;rep_cov=0.00;pfam=PF12701
chr01	GeneWise	transcript	20791455	20793417	71	-	.	ID=g692.t1;Parent=g692
chr01	GeneWise	exon	20791455	20791605	100	-	2	ID=g692.t1.cds;Parent=g692.t1;protein=XP_023192617.1;pid=86.21
chr01	GeneWise	exon	20791695	20791821	100	-	1	ID=g692.t1.cds;Parent=g692.t1;protein=XP_023192617.1;pid=95.12
chr01	GeneWise	exon	20792075	20792233	100	-	1	ID=g692.t1.cds;Parent=g692.t1;protein=XP_023192617.1;pid=88.46
chr01	GeneWise	exon	20792317	20792400	100	-	1	ID=g692.t1.cds;Parent=g692.t1;protein=XP_023192617.1;pid=92.59
chr01	GeneWise	exon	20792526	20792705	100	-	2	ID=g692.t1.cds;Parent=g692.t1;protein=XP_023192617.1;pid=88.14;!
chr01	GeneWise	exon	20792836	20792966	95.35	-	0	ID=g692.t1.cds;Parent=g692.t1;protein=XP_023192617.1;pid=95.35
chr01	GeneWise	exon	20793042	20793205	100.00	-	1	ID=g692.t1.cds;Parent=g692.t1;protein=XP_023192617.1;pid=100.00
chr01	GeneWise	exon	20793297	20793417	97.50	-	0	ID=g692.t1.cds;Parent=g692.t1;protein=XP_023192617.1;pid=97.50
chr01	exonerate	gene	20794227	20805832	93	+	.	ID=g693;cds=16;protein=XP_008412360.1;pro_len=896;align=1-896;cover=100.00;pid=93.97;start_c=1;stop_c=1;pre_stop=0;frameshift=0;busco=-,-;symbol="TAF4";name="transcription initiation factor TFIID subunit 4-like [Gambusia affinis]";qcov=95.32;scov=100.00;ppid=99.1;seg=15.72;rep_cov=0.00;pfam=PF05236,PF07531
chr01	exonerate	transcript	20794227	20805832	93	+	.	ID=g693.t1;Parent=g693
chr01	exonerate	exon	20794227	20794298	87.50	+	.	ID=g693.t1.cds;Parent=g693.t1;protein=XP_008412360.1;pid=87.50
chr01	exonerate	exon	20794617	20795355	89.92	+	.	ID=g693.t1.cds;Parent=g693.t1;protein=XP_008412360.1;pid=89.92
chr01	exonerate	exon	20796042	20796196	100	+	.	ID=g693.t1.cds;Parent=g693.t1;protein=XP_008412360.1;pid=98.08
chr01	exonerate	exon	20797534	20797653	100	+	.	ID=g693.t1.cds;Parent=g693.t1;protein=XP_008412360.1;pid=97.50
chr01	exonerate	exon	20798317	20798463	100	+	.	ID=g693.t1.cds;Parent=g693.t1;protein=XP_008412360.1;pid=97.96
chr01	exonerate	exon	20798552	20798674	100	+	.	ID=g693.t1.cds;Parent=g693.t1;protein=XP_008412360.1;pid=95.12
chr01	exonerate	exon	20798771	20798860	100	+	.	ID=g693.t1.cds;Parent=g693.t1;protein=XP_008412360.1;pid=96.67
chr01	exonerate	exon	20800250	20800477	100	+	.	ID=g693.t1.cds;Parent=g693.t1;protein=XP_008412360.1;pid=94.74
chr01	exonerate	exon	20800604	20800733	100	+	.	ID=g693.t1.cds;Parent=g693.t1;protein=XP_008412360.1;pid=88.64
chr01	exonerate	exon	20801073	20801190	100	+	.	ID=g693.t1.cds;Parent=g693.t1;protein=XP_008412360.1;pid=87.50
chr01	exonerate	exon	20804221	20804390	100	+	.	ID=g693.t1.cds;Parent=g693.t1;protein=XP_008412360.1;pid=93.10
chr01	exonerate	exon	20804486	20804616	100	+	.	ID=g693.t1.cds;Parent=g693.t1;protein=XP_008412360.1;pid=95.45
chr01	exonerate	exon	20804734	20804859	100	+	.	ID=g693.t1.cds;Parent=g693.t1;protein=XP_008412360.1;pid=95.24
chr01	exonerate	exon	20805320	20805376	100	+	.	ID=g693.t1.cds;Parent=g693.t1;protein=XP_008412360.1;pid=100.00
chr01	exonerate	exon	20805469	20805588	100	+	.	ID=g693.t1.cds;Parent=g693.t1;protein=XP_008412360.1;pid=100.00
chr01	exonerate	exon	20805665	20805832	100	+	.	ID=g693.t1.cds;Parent=g693.t1;protein=XP_008412360.1;pid=94.55
chr01	GeneWise	gene	20826262	20898170	100	-	.	ID=g694;cds=14;protein=XP_005812006.2;pro_len=864;align=1-864;cover=100.00;pid=97.69;start_c=1;stop_c=1;pre_stop=0;frameshift=0;busco=-,-;symbol="CDH4";name="PREDICTED: cadherin-4 [Poecilia formosa]";qcov=100.00;scov=92.51;ppid=98.8;seg=7.75;rep_cov=1.27;pfam=PF00028,PF01049,PF08758
chr01	GeneWise	transcript	20826262	20898170	100	-	.	ID=g694.t1;Parent=g694
chr01	GeneWise	exon	20826262	20826468	100	-	0	ID=g694.t1.cds;Parent=g694.t1;protein=XP_005812006.2;pid=100.00
chr01	GeneWise	exon	20829586	20829750	100	-	0	ID=g694.t1.cds;Parent=g694.t1;protein=XP_005812006.2;pid=100.00
chr01	GeneWise	exon	20829850	20829989	100	-	1	ID=g694.t1.cds;Parent=g694.t1;protein=XP_005812006.2;pid=100.00
chr01	GeneWise	exon	20832497	20832733	100	-	1	ID=g694.t1.cds;Parent=g694.t1;protein=XP_005812006.2;pid=98.72
chr01	GeneWise	exon	20833971	20834210	100	-	1	ID=g694.t1.cds;Parent=g694.t1;protein=XP_005812006.2;pid=98.73
chr01	GeneWise	exon	20838877	20839019	100	-	2	ID=g694.t1.cds;Parent=g694.t1;protein=XP_005812006.2;pid=100.00
chr01	GeneWise	exon	20844050	20844306	100	-	0	ID=g694.t1.cds;Parent=g694.t1;protein=XP_005812006.2;pid=97.65
chr01	GeneWise	exon	20848170	20848355	100	-	0	ID=g694.t1.cds;Parent=g694.t1;protein=XP_005812006.2;pid=98.39
chr01	GeneWise	exon	20853476	20853613	100	-	0	ID=g694.t1.cds;Parent=g694.t1;protein=XP_005812006.2;pid=100.00
chr01	GeneWise	exon	20857354	20857526	100	-	1	ID=g694.t1.cds;Parent=g694.t1;protein=XP_005812006.2;pid=96.49
chr01	GeneWise	exon	20861069	20861213	100	-	0	ID=g694.t1.cds;Parent=g694.t1;protein=XP_005812006.2;pid=97.92
chr01	GeneWise	exon	20865906	20866061	100	-	0	ID=g694.t1.cds;Parent=g694.t1;protein=XP_005812006.2;pid=98.08
chr01	GeneWise	exon	20890151	20890348	100	-	0	ID=g694.t1.cds;Parent=g694.t1;protein=XP_005812006.2;pid=95.45
chr01	GeneWise	exon	20897961	20898170	100	-	0	ID=g694.t1.cds;Parent=g694.t1;protein=XP_005812006.2;pid=95.71
chr01	GeneWise	gene	21283245	21284939	100	-	.	ID=g695;cds=2;protein=XP_005812978.3;pro_len=514;align=1-514;cover=100.00;pid=96.69;start_c=1;stop_c=1;pre_stop=0;frameshift=1;busco=ray,-;symbol="kcnk9";name="potassium channel subfamily K member 15-like [Xiphophorus hellerii]";qcov=100.00;scov=100.00;ppid=97.1;seg=8.20;rep_cov=0.00;pfam=PF07885
chr01	GeneWise	transcript	21283245	21284939	100	-	.	ID=g695.t1;Parent=g695
chr01	GeneWise	exon	21283245	21284245	100	-	1	ID=g695.t1.cds;Parent=g695.t1;protein=XP_005812978.3;pid=97.59
chr01	GeneWise	exon	21284400	21284939	100	-	0	ID=g695.t1.cds;Parent=g695.t1;protein=XP_005812978.3;pid=95.58;!
chr01	exonerate	gene	21291391	21296171	100	+	.	ID=g696;cds=7;protein=XP_005812974.1;pro_len=545;align=1-545;cover=100.00;pid=91.38;start_c=1;stop_c=1;pre_stop=0;frameshift=0;busco=-,-;symbol="Ogfr";name="opioid growth factor receptor [Gambusia affinis]";qcov=100.00;scov=100.00;ppid=97.4;seg=5.29;rep_cov=0.06;pfam=PF04664
chr01	exonerate	transcript	21291391	21296171	100	+	.	ID=g696.t1;Parent=g696
chr01	exonerate	exon	21291391	21291516	100	+	.	ID=g696.t1.cds;Parent=g696.t1;protein=XP_005812974.1;pid=100.00
chr01	exonerate	exon	21291895	21291960	100	+	.	ID=g696.t1.cds;Parent=g696.t1;protein=XP_005812974.1;pid=100.00
chr01	exonerate	exon	21292034	21292115	100	+	.	ID=g696.t1.cds;Parent=g696.t1;protein=XP_005812974.1;pid=96.43
chr01	exonerate	exon	21292216	21292294	100	+	.	ID=g696.t1.cds;Parent=g696.t1;protein=XP_005812974.1;pid=96.30
chr01	exonerate	exon	21292990	21293056	100	+	.	ID=g696.t1.cds;Parent=g696.t1;protein=XP_005812974.1;pid=95.65
chr01	exonerate	exon	21294865	21295013	100	+	.	ID=g696.t1.cds;Parent=g696.t1;protein=XP_005812974.1;pid=98.00
chr01	exonerate	exon	21295094	21296171	100	+	.	ID=g696.t1.cds;Parent=g696.t1;protein=XP_005812974.1;pid=86.63
chr01	GeneWise	gene	21299248	21316098	90	+	.	ID=g697;cds=31;protein=XP_008412369.2;pro_len=281;align=1-281;cover=100.00;pid=96.09;start_c=1;stop_c=1;pre_stop=0;frameshift=0;busco=ray,vert;symbol="COL9A3";name="collagen alpha-3(IX) chain isoform X2 [Xiphophorus couchianus]";qcov=24.26;scov=27.80;ppid=100;seg=42.75;rep_cov=0.00;pfam=PF01391
chr01	GeneWise	transcript	21299248	21316098	90	+	.	ID=g697.t1;Parent=g697
chr01	AUGUSTUS	exon	21299248	21299313	100	+	0	ID=g697.t1.cds;Parent=g697.t1
chr01	AUGUSTUS	exon	21300016	21300084	100	+	0	ID=g697.t1.cds;Parent=g697.t1
chr01	AUGUSTUS	exon	21301214	21301249	100	+	0	ID=g697.t1.cds;Parent=g697.t1
chr01	AUGUSTUS	exon	21302768	21302839	100	+	0	ID=g697.t1.cds;Parent=g697.t1
chr01	AUGUSTUS	exon	21302956	21303009	100	+	0	ID=g697.t1.cds;Parent=g697.t1
chr01	AUGUSTUS	exon	21305329	21305364	100	+	0	ID=g697.t1.cds;Parent=g697.t1
chr01	AUGUSTUS	exon	21305681	21305704	100	+	0	ID=g697.t1.cds;Parent=g697.t1
chr01	AUGUSTUS	exon	21305814	21305867	100	+	0	ID=g697.t1.cds;Parent=g697.t1
chr01	AUGUSTUS	exon	21307150	21307203	100	+	0	ID=g697.t1.cds;Parent=g697.t1
chr01	AUGUSTUS	exon	21307341	21307382	100	+	0	ID=g697.t1.cds;Parent=g697.t1
chr01	AUGUSTUS	exon	21307472	21307528	100	+	0	ID=g697.t1.cds;Parent=g697.t1
chr01	AUGUSTUS	exon	21308904	21308957	100	+	0	ID=g697.t1.cds;Parent=g697.t1
chr01	AUGUSTUS	exon	21309045	21309098	100	+	0	ID=g697.t1.cds;Parent=g697.t1
chr01	AUGUSTUS	exon	21309195	21309248	100	+	0	ID=g697.t1.cds;Parent=g697.t1
chr01	AUGUSTUS	exon	21309368	21309421	100	+	0	ID=g697.t1.cds;Parent=g697.t1
chr01	AUGUSTUS	exon	21309542	21309595	100	+	0	ID=g697.t1.cds;Parent=g697.t1
chr01	AUGUSTUS	exon	21310120	21310173	100	+	0	ID=g697.t1.cds;Parent=g697.t1
chr01	AUGUSTUS	exon	21310251	21310360	0.37	+	0	ID=g697.t1.cds;Parent=g697.t1
chr01	AUGUSTUS	exon	21310822	21310866	100	+	1	ID=g697.t1.cds;Parent=g697.t1
chr01	AUGUSTUS	exon	21310953	21310998	0.37	+	1	ID=g697.t1.cds;Parent=g697.t1
chr01	AUGUSTUS	exon	21311122	21311175	100	+	0	ID=g697.t1.cds;Parent=g697.t1
chr01	AUGUSTUS	exon	21311775	21311828	100	+	0	ID=g697.t1.cds;Parent=g697.t1
chr01	AUGUSTUS	exon	21311940	21312011	100	+	0	ID=g697.t1.cds;Parent=g697.t1
chr01	GeneWise	exon	21312452	21312487	100	+	0	ID=g697.t1.cds;Parent=g697.t1;protein=XP_008412369.2;pid=100.00
chr01	GeneWise	exon	21312595	21312639	100	+	0	ID=g697.t1.cds;Parent=g697.t1;protein=XP_008412369.2;pid=100.00
chr01	GeneWise	exon	21313995	21314027	100	+	0	ID=g697.t1.cds;Parent=g697.t1;protein=XP_008412369.2;pid=100.00
chr01	GeneWise	exon	21314639	21314785	100	+	0	ID=g697.t1.cds;Parent=g697.t1;protein=XP_008412369.2;pid=95.92
chr01	GeneWise	exon	21314870	21314924	100	+	0	ID=g697.t1.cds;Parent=g697.t1;protein=XP_008412369.2;pid=100.00
chr01	GeneWise	exon	21315005	21315187	100	+	1	ID=g697.t1.cds;Parent=g697.t1;protein=XP_008412369.2;pid=93.33
chr01	GeneWise	exon	21315750	21315827	100	+	1	ID=g697.t1.cds;Parent=g697.t1;protein=XP_008412369.2;pid=96.00
chr01	GeneWise	exon	21315914	21316098	100	+	1	ID=g697.t1.cds;Parent=g697.t1;protein=XP_008412369.2;pid=100.00
chr01	exonerate	gene	21317541	21321096	60	-	.	ID=g698;cds=6;protein=XP_005812980.1;pro_len=443;align=1-443;cover=100.00;pid=97.74;start_c=1;stop_c=1;pre_stop=0;frameshift=0;busco=-,-;symbol="TCFL5";name="transcription factor-like 5 protein [Xiphophorus hellerii]";qcov=100.00;scov=100.00;ppid=96.8;seg=9.23;rep_cov=0.00;pfam=PF00010
chr01	exonerate	transcript	21317541	21321096	60	-	.	ID=g698.t1;Parent=g698
chr01	exonerate	exon	21317541	21317666	100	-	.	ID=g698.t1.cds;Parent=g698.t1;protein=XP_005812980.1;pid=95.12
chr01	exonerate	exon	21318756	21318897	100	-	.	ID=g698.t1.cds;Parent=g698.t1;protein=XP_005812980.1;pid=97.92
chr01	exonerate	exon	21319734	21319920	100	-	.	ID=g698.t1.cds;Parent=g698.t1;protein=XP_005812980.1;pid=96.83
chr01	exonerate	exon	21320020	21320173	98.08	-	.	ID=g698.t1.cds;Parent=g698.t1;protein=XP_005812980.1;pid=98.08
chr01	exonerate	exon	21320262	21320418	96.23	-	.	ID=g698.t1.cds;Parent=g698.t1;protein=XP_005812980.1;pid=96.23
chr01	exonerate	exon	21320528	21321096	97.37	-	.	ID=g698.t1.cds;Parent=g698.t1;protein=XP_005812980.1;pid=97.37
chr01	exonerate	gene	21324229	21351315	87	-	.	ID=g699;cds=15;protein=XP_023196829.1;pro_len=3560;align=1-3560;cover=100.00;pid=91.83;start_c=1;stop_c=1;pre_stop=0;frameshift=0;busco=-,-;symbol="Dido1";name="uncharacterized protein LOC122829344 isoform X2 [Gambusia affinis]";qcov=100.00;scov=100.00;ppid=96.0;seg=13.57;rep_cov=1.78;pfam=PF00628,PF07500,PF07744
chr01	exonerate	transcript	21324229	21351315	87	-	.	ID=g699.t1;Parent=g699
chr01	exonerate	exon	21324229	21330755	100	-	.	ID=g699.t1.cds;Parent=g699.t1;protein=XP_023196829.1;pid=91.33
chr01	exonerate	exon	21331376	21331571	100	-	.	ID=g699.t1.cds;Parent=g699.t1;protein=XP_023196829.1;pid=98.48
chr01	exonerate	exon	21331666	21331755	100	-	.	ID=g699.t1.cds;Parent=g699.t1;protein=XP_023196829.1;pid=96.67
chr01	exonerate	exon	21331853	21332006	100	-	.	ID=g699.t1.cds;Parent=g699.t1;protein=XP_023196829.1;pid=92.31
chr01	exonerate	exon	21332091	21332712	100	-	.	ID=g699.t1.cds;Parent=g699.t1;protein=XP_023196829.1;pid=94.71
chr01	exonerate	exon	21333072	21333228	100	-	.	ID=g699.t1.cds;Parent=g699.t1;protein=XP_023196829.1;pid=94.34
chr01	exonerate	exon	21333312	21333419	100	-	.	ID=g699.t1.cds;Parent=g699.t1;protein=XP_023196829.1;pid=94.44
chr01	exonerate	exon	21333512	21333628	100	-	.	ID=g699.t1.cds;Parent=g699.t1;protein=XP_023196829.1;pid=97.44
chr01	exonerate	exon	21333757	21333916	100	-	.	ID=g699.t1.cds;Parent=g699.t1;protein=XP_023196829.1;pid=94.44
chr01	exonerate	exon	21334811	21335309	87.13	-	.	ID=g699.t1.cds;Parent=g699.t1;protein=XP_023196829.1;pid=87.13
chr01	exonerate	exon	21348852	21349035	100	-	.	ID=g699.t1.cds;Parent=g699.t1;protein=XP_023196829.1;pid=79.03
chr01	exonerate	exon	21349143	21349523	100	-	.	ID=g699.t1.cds;Parent=g699.t1;protein=XP_023196829.1;pid=88.28
chr01	exonerate	exon	21349687	21349936	100	-	.	ID=g699.t1.cds;Parent=g699.t1;protein=XP_023196829.1;pid=95.24
chr01	exonerate	exon	21350019	21351177	100	-	.	ID=g699.t1.cds;Parent=g699.t1;protein=XP_023196829.1;pid=93.32
chr01	exonerate	exon	21351258	21351315	75.00	-	.	ID=g699.t1.cds;Parent=g699.t1;protein=XP_023196829.1;pid=75.00
chr01	exonerate	gene	21355207	21369437	82	-	.	ID=g700;cds=19;protein=XP_005812975.1;pro_len=1148;align=5-1148;cover=99.65;pid=97.38;start_c=0;stop_c=1;pre_stop=0;frameshift=0;busco=-,-;symbol="ZMYND8";name="protein kinase C-binding protein 1-like isoform X1 [Gambusia affinis]";qcov=100.00;scov=99.65;ppid=96.5;seg=15.36;rep_cov=0.87;pfam=PF00439,PF00628,PF00855,PF12064
chr01	exonerate	transcript	21355207	21369437	82	-	.	ID=g700.t1;Parent=g700
chr01	exonerate	exon	21355207	21355385	100	-	.	ID=g700.t1.cds;Parent=g700.t1;protein=XP_005812975.1;pid=91.53
chr01	exonerate	exon	21356373	21356612	100	-	.	ID=g700.t1.cds;Parent=g700.t1;protein=XP_005812975.1;pid=98.77
chr01	exonerate	exon	21356713	21356791	100	-	.	ID=g700.t1.cds;Parent=g700.t1;protein=XP_005812975.1;pid=96.30
chr01	exonerate	exon	21357528	21357608	100	-	.	ID=g700.t1.cds;Parent=g700.t1;protein=XP_005812975.1;pid=100.00
chr01	exonerate	exon	21357749	21357891	100	-	.	ID=g700.t1.cds;Parent=g700.t1;protein=XP_005812975.1;pid=97.92
chr01	exonerate	exon	21357994	21358440	100	-	.	ID=g700.t1.cds;Parent=g700.t1;protein=XP_005812975.1;pid=95.33
chr01	exonerate	exon	21359970	21360479	100	-	.	ID=g700.t1.cds;Parent=g700.t1;protein=XP_005812975.1;pid=94.15
chr01	exonerate	exon	21360758	21360910	100	-	.	ID=g700.t1.cds;Parent=g700.t1;protein=XP_005812975.1;pid=96.15
chr01	exonerate	exon	21361944	21362072	100	-	.	ID=g700.t1.cds;Parent=g700.t1;protein=XP_005812975.1;pid=97.73
chr01	exonerate	exon	21362160	21362635	100	-	.	ID=g700.t1.cds;Parent=g700.t1;protein=XP_005812975.1;pid=97.50
chr01	exonerate	exon	21362723	21362838	100	-	.	ID=g700.t1.cds;Parent=g700.t1;protein=XP_005812975.1;pid=97.44
chr01	exonerate	exon	21362927	21363004	100	-	.	ID=g700.t1.cds;Parent=g700.t1;protein=XP_005812975.1;pid=100.00
chr01	exonerate	exon	21363087	21363142	100	-	.	ID=g700.t1.cds;Parent=g700.t1;protein=XP_005812975.1;pid=94.74
chr01	exonerate	exon	21363237	21363324	100	-	.	ID=g700.t1.cds;Parent=g700.t1;protein=XP_005812975.1;pid=96.67
chr01	exonerate	exon	21363441	21363533	100	-	.	ID=g700.t1.cds;Parent=g700.t1;protein=XP_005812975.1;pid=100.00
chr01	exonerate	exon	21364150	21364263	100	-	.	ID=g700.t1.cds;Parent=g700.t1;protein=XP_005812975.1;pid=100.00
chr01	exonerate	exon	21365791	21366012	100	-	.	ID=g700.t1.cds;Parent=g700.t1;protein=XP_005812975.1;pid=100.00
chr01	exonerate	exon	21367768	21367931	100	-	.	ID=g700.t1.cds;Parent=g700.t1;protein=XP_005812975.1;pid=98.18
chr01	exonerate	exon	21369365	21369437	96.00	-	.	ID=g700.t1.cds;Parent=g700.t1;protein=XP_005812975.1;pid=96.00
chr01	exonerate	gene	21378307	21384905	100	+	.	ID=g701;cds=11;protein=XP_005812977.1;pro_len=371;align=1-371;cover=100.00;pid=97.84;start_c=1;stop_c=1;pre_stop=0;frameshift=0;busco=ray,-;symbol="tram1l1";name="translocating chain-associated membrane protein 1-like 1-like [Gambusia affinis]";qcov=100.00;scov=100.00;ppid=100;seg=6.74;rep_cov=0.00;pfam=PF03798
chr01	exonerate	transcript	21378307	21384905	100	+	.	ID=g701.t1;Parent=g701
chr01	exonerate	exon	21378307	21378426	100	+	.	ID=g701.t1.cds;Parent=g701.t1;protein=XP_005812977.1;pid=100.00
chr01	exonerate	exon	21379921	21379981	100	+	.	ID=g701.t1.cds;Parent=g701.t1;protein=XP_005812977.1;pid=95.24
chr01	exonerate	exon	21380075	21380193	100	+	.	ID=g701.t1.cds;Parent=g701.t1;protein=XP_005812977.1;pid=95.00
chr01	exonerate	exon	21381420	21381536	100	+	.	ID=g701.t1.cds;Parent=g701.t1;protein=XP_005812977.1;pid=100.00
chr01	exonerate	exon	21381622	21381680	100	+	.	ID=g701.t1.cds;Parent=g701.t1;protein=XP_005812977.1;pid=95.00
chr01	exonerate	exon	21381970	21382054	100	+	.	ID=g701.t1.cds;Parent=g701.t1;protein=XP_005812977.1;pid=96.55
chr01	exonerate	exon	21382185	21382255	100	+	.	ID=g701.t1.cds;Parent=g701.t1;protein=XP_005812977.1;pid=95.83
chr01	exonerate	exon	21384166	21384270	100	+	.	ID=g701.t1.cds;Parent=g701.t1;protein=XP_005812977.1;pid=97.22
chr01	exonerate	exon	21384348	21384491	100	+	.	ID=g701.t1.cds;Parent=g701.t1;protein=XP_005812977.1;pid=97.96
chr01	exonerate	exon	21384581	21384741	100	+	.	ID=g701.t1.cds;Parent=g701.t1;protein=XP_005812977.1;pid=94.55
chr01	exonerate	exon	21384832	21384905	100	+	.	ID=g701.t1.cds;Parent=g701.t1;protein=XP_005812977.1;pid=95.83
chr01	GeneWise	gene	21450306	21474590	86	+	.	ID=g702;cds=20;protein=XP_023188379.1;pro_len=1516;align=1-1516;cover=100.00;pid=97.49;start_c=1;stop_c=1;pre_stop=0;frameshift=0;busco=-,-;symbol="NCOA3";name="nuclear receptor coactivator 3-like isoform X1 [Gambusia affinis]";qcov=99.09;scov=99.80;ppid=99.3;seg=32.16;rep_cov=3.59;pfam=PF00989,PF08815,PF08832,PF14598,PF16279,PF16665
chr01	GeneWise	transcript	21450306	21474590	86	+	.	ID=g702.t1;Parent=g702
chr01	GeneWise	exon	21450306	21450394	100.00	+	0	ID=g702.t1.cds;Parent=g702.t1;protein=XP_023188379.1;pid=100.00
chr01	GeneWise	exon	21452492	21452652	100	+	2	ID=g702.t1.cds;Parent=g702.t1;protein=XP_023188379.1;pid=100.00
chr01	GeneWise	exon	21455221	21455321	100	+	1	ID=g702.t1.cds;Parent=g702.t1;protein=XP_023188379.1;pid=100.00
chr01	GeneWise	exon	21455816	21455990	100	+	0	ID=g702.t1.cds;Parent=g702.t1;protein=XP_023188379.1;pid=100.00
chr01	GeneWise	exon	21460298	21460480	100	+	1	ID=g702.t1.cds;Parent=g702.t1;protein=XP_023188379.1;pid=100.00
chr01	GeneWise	exon	21461435	21461521	100.00	+	1	ID=g702.t1.cds;Parent=g702.t1;protein=XP_023188379.1;pid=100.00
chr01	GeneWise	exon	21461653	21461793	100.00	+	1	ID=g702.t1.cds;Parent=g702.t1;protein=XP_023188379.1;pid=100.00
chr01	GeneWise	exon	21462586	21462733	100	+	1	ID=g702.t1.cds;Parent=g702.t1;protein=XP_023188379.1;pid=100.00
chr01	GeneWise	exon	21464457	21465013	100	+	2	ID=g702.t1.cds;Parent=g702.t1;protein=XP_023188379.1;pid=98.31
chr01	GeneWise	exon	21466421	21467490	100	+	1	ID=g702.t1.cds;Parent=g702.t1;protein=XP_023188379.1;pid=96.93
chr01	GeneWise	exon	21467575	21467707	100	+	0	ID=g702.t1.cds;Parent=g702.t1;protein=XP_023188379.1;pid=100.00
chr01	GeneWise	exon	21468790	21468948	100	+	1	ID=g702.t1.cds;Parent=g702.t1;protein=XP_023188379.1;pid=100.00
chr01	GeneWise	exon	21469888	21470115	100	+	1	ID=g702.t1.cds;Parent=g702.t1;protein=XP_023188379.1;pid=96.00
chr01	GeneWise	exon	21470542	21470647	100	+	1	ID=g702.t1.cds;Parent=g702.t1;protein=XP_023188379.1;pid=100.00
chr01	GeneWise	exon	21471107	21471278	100	+	2	ID=g702.t1.cds;Parent=g702.t1;protein=XP_023188379.1;pid=100.00
chr01	GeneWise	exon	21471585	21471911	100	+	0	ID=g702.t1.cds;Parent=g702.t1;protein=XP_023188379.1;pid=97.25
chr01	GeneWise	exon	21472706	21472804	100	+	0	ID=g702.t1.cds;Parent=g702.t1;protein=XP_023188379.1;pid=100.00
chr01	GeneWise	exon	21472994	21473243	100	+	0	ID=g702.t1.cds;Parent=g702.t1;protein=XP_023188379.1;pid=100.00
chr01	GeneWise	exon	21473423	21473600	100	+	1	ID=g702.t1.cds;Parent=g702.t1;protein=XP_023188379.1;pid=98.28
chr01	GeneWise	exon	21474353	21474590	95.52	+	2	ID=g702.t1.cds;Parent=g702.t1;protein=XP_023188379.1;pid=95.52
chr01	exonerate	gene	21480825	21503387	100	+	.	ID=g703;cds=4;protein=XP_005801849.1;pro_len=250;align=1-250;cover=100.00;pid=97.60;start_c=1;stop_c=1;pre_stop=0;frameshift=0;busco=-,-;symbol="RBM38";name="RNA-binding protein 38 [Gambusia affinis]";qcov=100.00;scov=100.00;ppid=99.6;seg=17.20;rep_cov=0.00;pfam=PF00076
chr01	exonerate	transcript	21480825	21503387	100	+	.	ID=g703.t1;Parent=g703
chr01	exonerate	exon	21480825	21481046	100	+	.	ID=g703.t1.cds;Parent=g703.t1;protein=XP_005801849.1;pid=100.00
chr01	exonerate	exon	21485677	21485800	100	+	.	ID=g703.t1.cds;Parent=g703.t1;protein=XP_005801849.1;pid=97.62
chr01	exonerate	exon	21488708	21488762	100	+	.	ID=g703.t1.cds;Parent=g703.t1;protein=XP_005801849.1;pid=94.74
chr01	exonerate	exon	21503036	21503387	100	+	.	ID=g703.t1.cds;Parent=g703.t1;protein=XP_005801849.1;pid=95.73
chr01	exonerate	gene	21508724	21510489	98.86	-	.	ID=g704;cds=4;protein=XP_005801812.1;pro_len=263;align=1-263;cover=100.00;pid=98.86;start_c=1;stop_c=1;pre_stop=0;frameshift=0;busco=-,-;symbol="MIP_LITPI";name="PREDICTED: lens fiber major intrinsic protein [Poecilia formosa]";qcov=100.00;scov=100.00;ppid=91.6;seg=15.21;rep_cov=0.00;pfam=PF00230
chr01	exonerate	transcript	21508724	21510489	98.86	-	.	ID=g704.t1;Parent=g704
chr01	exonerate	exon	21508724	21508909	98.36	-	.	ID=g704.t1.cds;Parent=g704.t1;protein=XP_005801812.1;pid=98.36
chr01	exonerate	exon	21509726	21509806	100.00	-	.	ID=g704.t1.cds;Parent=g704.t1;protein=XP_005801812.1;pid=100.00
chr01	exonerate	exon	21509890	21510054	100.00	-	.	ID=g704.t1.cds;Parent=g704.t1;protein=XP_005801812.1;pid=100.00
chr01	exonerate	exon	21510130	21510489	98.33	-	.	ID=g704.t1.cds;Parent=g704.t1;protein=XP_005801812.1;pid=98.33
chr01	exonerate	gene	21514962	21518244	95.13	-	.	ID=g705;cds=6;protein=XP_008412386.1;pro_len=308;align=1-308;cover=100.00;pid=95.13;start_c=1;stop_c=1;pre_stop=0;frameshift=1;busco=ray,-;symbol="Aqp4";name="LOW QUALITY PROTEIN: aquaporin AQPAe.a [Gambusia affinis]";qcov=100.00;scov=85.79;ppid=99.0;seg=12.38;rep_cov=0.00;pfam=PF00230
chr01	exonerate	transcript	21514962	21518244	95.13	-	.	ID=g705.t1;Parent=g705
chr01	exonerate	exon	21514962	21515177	100.00	-	.	ID=g705.t1.cds;Parent=g705.t1;protein=XP_008412386.1;pid=100.00
chr01	exonerate	exon	21515493	21515573	100.00	-	.	ID=g705.t1.cds;Parent=g705.t1;protein=XP_008412386.1;pid=100.00
chr01	exonerate	exon	21515932	21516096	96.36	-	.	ID=g705.t1.cds;Parent=g705.t1;protein=XP_008412386.1;pid=96.36
chr01	exonerate	exon	21516194	21516355	94.44	-	.	ID=g705.t1.cds;Parent=g705.t1;protein=XP_008412386.1;pid=94.44
chr01	exonerate	exon	21516901	21517095	90.77	-	.	ID=g705.t1.cds;Parent=g705.t1;protein=XP_008412386.1;pid=90.77
chr01	exonerate	exon	21518139	21518244	88.89	-	.	ID=g705.t1.cds;Parent=g705.t1;protein=XP_008412386.1;pid=88.89;!
chr01	GeneWise	gene	21522957	21541987	97	-	.	ID=g706;cds=29;protein=XP_023186421.1;pro_len=2679;align=1-2679;cover=100.00;pid=94.14;start_c=1;stop_c=1;pre_stop=0;frameshift=0;busco=ray,-;symbol="BAZ2A";name="bromodomain adjacent to zinc finger domain protein 2A isoform X2 [Gambusia affinis]";qcov=100.00;scov=100.00;ppid=98.0;seg=21.78;rep_cov=2.45;pfam=PF00439,PF00628,PF01429,PF02791,PF15613
chr01	GeneWise	transcript	21522957	21541987	97	-	.	ID=g706.t1;Parent=g706
chr01	GeneWise	exon	21522957	21523116	100	-	2	ID=g706.t1.cds;Parent=g706.t1;protein=XP_023186421.1;pid=100.00
chr01	GeneWise	exon	21523951	21524094	100	-	2	ID=g706.t1.cds;Parent=g706.t1;protein=XP_023186421.1;pid=97.87
chr01	GeneWise	exon	21524210	21524469	100	-	0	ID=g706.t1.cds;Parent=g706.t1;protein=XP_023186421.1;pid=94.19
chr01	GeneWise	exon	21524571	21524717	100	-	0	ID=g706.t1.cds;Parent=g706.t1;protein=XP_023186421.1;pid=97.96
chr01	GeneWise	exon	21525078	21525213	100	-	2	ID=g706.t1.cds;Parent=g706.t1;protein=XP_023186421.1;pid=100.00
chr01	GeneWise	exon	21526055	21526338	100	-	0	ID=g706.t1.cds;Parent=g706.t1;protein=XP_023186421.1;pid=98.94
chr01	GeneWise	exon	21526976	21527041	100	-	0	ID=g706.t1.cds;Parent=g706.t1;protein=XP_023186421.1;pid=100.00
chr01	GeneWise	exon	21527170	21527330	100	-	1	ID=g706.t1.cds;Parent=g706.t1;protein=XP_023186421.1;pid=100.00
chr01	GeneWise	exon	21527432	21527587	100	-	1	ID=g706.t1.cds;Parent=g706.t1;protein=XP_023186421.1;pid=98.04
chr01	GeneWise	exon	21528473	21528797	100	-	0	ID=g706.t1.cds;Parent=g706.t1;protein=XP_023186421.1;pid=98.13
chr01	GeneWise	exon	21528880	21529505	100	-	1	ID=g706.t1.cds;Parent=g706.t1;protein=XP_023186421.1;pid=96.15
chr01	GeneWise	exon	21529928	21530072	100	-	0	ID=g706.t1.cds;Parent=g706.t1;protein=XP_023186421.1;pid=97.92
chr01	GeneWise	exon	21530155	21530217	100	-	0	ID=g706.t1.cds;Parent=g706.t1;protein=XP_023186421.1;pid=100.00
chr01	GeneWise	exon	21530298	21530472	100	-	2	ID=g706.t1.cds;Parent=g706.t1;protein=XP_023186421.1;pid=100.00
chr01	GeneWise	exon	21530590	21530664	100	-	2	ID=g706.t1.cds;Parent=g706.t1;protein=XP_023186421.1;pid=100.00
chr01	GeneWise	exon	21531750	21531964	100	-	0	ID=g706.t1.cds;Parent=g706.t1;protein=XP_023186421.1;pid=100.00
chr01	GeneWise	exon	21532053	21532307	100	-	0	ID=g706.t1.cds;Parent=g706.t1;protein=XP_023186421.1;pid=95.29
chr01	GeneWise	exon	21532391	21532777	100	-	0	ID=g706.t1.cds;Parent=g706.t1;protein=XP_023186421.1;pid=96.90
chr01	GeneWise	exon	21532861	21532926	100	-	0	ID=g706.t1.cds;Parent=g706.t1;protein=XP_023186421.1;pid=100.00
chr01	GeneWise	exon	21533008	21533069	100	-	1	ID=g706.t1.cds;Parent=g706.t1;protein=XP_023186421.1;pid=95.00
chr01	GeneWise	exon	21533164	21533386	100	-	0	ID=g706.t1.cds;Parent=g706.t1;protein=XP_023186421.1;pid=100.00
chr01	GeneWise	exon	21534108	21534209	100	-	0	ID=g706.t1.cds;Parent=g706.t1;protein=XP_023186421.1;pid=100.00
chr01	GeneWise	exon	21534474	21534582	100	-	2	ID=g706.t1.cds;Parent=g706.t1;protein=XP_023186421.1;pid=100.00
chr01	GeneWise	exon	21534780	21534840	100	-	1	ID=g706.t1.cds;Parent=g706.t1;protein=XP_023186421.1;pid=94.74
chr01	GeneWise	exon	21534930	21535304	100	-	1	ID=g706.t1.cds;Parent=g706.t1;protein=XP_023186421.1;pid=94.26
chr01	GeneWise	exon	21535650	21535904	100	-	1	ID=g706.t1.cds;Parent=g706.t1;protein=XP_023186421.1;pid=92.05
chr01	GeneWise	exon	21536536	21538455	100	-	1	ID=g706.t1.cds;Parent=g706.t1;protein=XP_023186421.1;pid=86.69
chr01	GeneWise	exon	21540108	21540959	100	-	1	ID=g706.t1.cds;Parent=g706.t1;protein=XP_023186421.1;pid=97.18
chr01	GeneWise	exon	21541870	21541987	100	-	0	ID=g706.t1.cds;Parent=g706.t1;protein=XP_023186421.1;pid=100.00
chr01	GeneWise	gene	21546762	21548222	57	-	.	ID=g707;cds=5;protein=XP_023186028.1;pro_len=171;align=1-171;cover=100.00;pid=93.57;start_c=0;stop_c=1;pre_stop=0;frameshift=0;busco=-,-;symbol="PTGES3";name="prostaglandin E synthase 3b isoform X1 [Gambusia affinis]";qcov=99.42;scov=99.42;ppid=97.6;seg=9.36;rep_cov=0.00;pfam=PF04969
chr01	GeneWise	transcript	21546762	21548222	57	-	.	ID=g707.t1;Parent=g707
chr01	GeneWise	exon	21546762	21546902	89.13	-	0	ID=g707.t1.cds;Parent=g707.t1;protein=XP_023186028.1;pid=89.13
chr01	GeneWise	exon	21547375	21547464	100	-	0	ID=g707.t1.cds;Parent=g707.t1;protein=XP_023186028.1;pid=100.00
chr01	GeneWise	exon	21547725	21547823	100	-	0	ID=g707.t1.cds;Parent=g707.t1;protein=XP_023186028.1;pid=96.97
chr01	GeneWise	exon	21547940	21548009	100	-	2	ID=g707.t1.cds;Parent=g707.t1;protein=XP_023186028.1;pid=91.30
chr01	GeneWise	exon	21548107	21548222	94.74	-	0	ID=g707.t1.cds;Parent=g707.t1;protein=XP_023186028.1;pid=94.74
chr01	GeneWise	gene	21565202	21569712	92	-	.	ID=g708;cds=13;protein=XP_005801809.1;pro_len=426;align=1-426;cover=100.00;pid=90.38;start_c=1;stop_c=1;pre_stop=0;frameshift=0;busco=ray,vert;symbol="PRIM1";name="DNA primase small subunit isoform X1 [Gambusia affinis]";qcov=100.00;scov=100.00;ppid=96.7;seg=9.13;rep_cov=0.00;pfam=PF01896
chr01	GeneWise	transcript	21565202	21569712	92	-	.	ID=g708.t1;Parent=g708
chr01	AUGUSTUS	exon	21565202	21565221	100	-	2	ID=g708.t1.cds;Parent=g708.t1
chr01	AUGUSTUS	exon	21565303	21565401	100	-	2	ID=g708.t1.cds;Parent=g708.t1
chr01	GeneWise	exon	21565558	21565670	100	-	2	ID=g708.t1.cds;Parent=g708.t1;protein=XP_005801809.1;pid=97.30
chr01	GeneWise	exon	21565735	21565804	100	-	1	ID=g708.t1.cds;Parent=g708.t1;protein=XP_005801809.1;pid=95.45
chr01	GeneWise	exon	21565876	21566008	100	-	0	ID=g708.t1.cds;Parent=g708.t1;protein=XP_005801809.1;pid=97.73
chr01	GeneWise	exon	21566547	21566618	91.67	-	0	ID=g708.t1.cds;Parent=g708.t1;protein=XP_005801809.1;pid=91.67
chr01	GeneWise	exon	21566819	21566918	62.79	-	2	ID=g708.t1.cds;Parent=g708.t1;protein=XP_005801809.1;pid=62.79
chr01	GeneWise	exon	21567024	21567082	100	-	0	ID=g708.t1.cds;Parent=g708.t1;protein=XP_005801809.1;pid=94.74
chr01	GeneWise	exon	21567936	21568072	100	-	1	ID=g708.t1.cds;Parent=g708.t1;protein=XP_005801809.1;pid=97.78
chr01	GeneWise	exon	21568161	21568234	100	-	2	ID=g708.t1.cds;Parent=g708.t1;protein=XP_005801809.1;pid=95.83
chr01	GeneWise	exon	21568337	21568443	100	-	0	ID=g708.t1.cds;Parent=g708.t1;protein=XP_005801809.1;pid=100.00
chr01	GeneWise	exon	21568536	21568693	100	-	1	ID=g708.t1.cds;Parent=g708.t1;protein=XP_005801809.1;pid=98.08
chr01	GeneWise	exon	21569604	21569712	100	-	0	ID=g708.t1.cds;Parent=g708.t1;protein=XP_005801809.1;pid=97.22
chr01	exonerate	gene	21575759	21582181	100	+	.	ID=g709;cds=5;protein=XP_005801808.1;pro_len=228;align=1-228;cover=100.00;pid=99.56;start_c=1;stop_c=1;pre_stop=0;frameshift=0;busco=-,-;symbol="RND1";name="rho-related GTP-binding protein Rho6-like [Xiphophorus couchianus]";qcov=100.00;scov=100.00;ppid=100;seg=4.39;rep_cov=0.00;pfam=PF00071
chr01	exonerate	transcript	21575759	21582181	100	+	.	ID=g709.t1;Parent=g709
chr01	exonerate	exon	21575759	21575878	100	+	.	ID=g709.t1.cds;Parent=g709.t1;protein=XP_005801808.1;pid=100.00
chr01	exonerate	exon	21576329	21576416	100	+	.	ID=g709.t1.cds;Parent=g709.t1;protein=XP_005801808.1;pid=96.67
chr01	exonerate	exon	21580713	21580822	100	+	.	ID=g709.t1.cds;Parent=g709.t1;protein=XP_005801808.1;pid=97.30
chr01	exonerate	exon	21580919	21581053	100	+	.	ID=g709.t1.cds;Parent=g709.t1;protein=XP_005801808.1;pid=100.00
chr01	exonerate	exon	21581948	21582181	100	+	.	ID=g709.t1.cds;Parent=g709.t1;protein=XP_005801808.1;pid=100.00
chr01	GeneWise	gene	21598111	21604506	94	+	.	ID=g710;cds=16;protein=XP_014325264.1;pro_len=805;align=1-805;cover=100.00;pid=98.14;start_c=1;stop_c=1;pre_stop=0;frameshift=0;busco=-,vert;symbol="DDX23";name="probable ATP-dependent RNA helicase DDX23 [Gambusia affinis]";qcov=100.00;scov=100.00;ppid=99.9;seg=20.62;rep_cov=5.38;pfam=PF00270,PF00271
chr01	GeneWise	transcript	21598111	21604506	94	+	.	ID=g710.t1;Parent=g710
chr01	GeneWise	exon	21598111	21598265	100	+	0	ID=g710.t1.cds;Parent=g710.t1;protein=XP_014325264.1;pid=100.00
chr01	GeneWise	exon	21598361	21598480	100	+	2	ID=g710.t1.cds;Parent=g710.t1;protein=XP_014325264.1;pid=97.44
chr01	GeneWise	exon	21598966	21599059	100	+	2	ID=g710.t1.cds;Parent=g710.t1;protein=XP_014325264.1;pid=96.77
chr01	GeneWise	exon	21599311	21599376	100	+	0	ID=g710.t1.cds;Parent=g710.t1;protein=XP_014325264.1;pid=100.00
chr01	GeneWise	exon	21599461	21599599	100	+	0	ID=g710.t1.cds;Parent=g710.t1;protein=XP_014325264.1;pid=97.83
chr01	GeneWise	exon	21599678	21599811	100	+	1	ID=g710.t1.cds;Parent=g710.t1;protein=XP_014325264.1;pid=100.00
chr01	GeneWise	exon	21600501	21600613	100	+	0	ID=g710.t1.cds;Parent=g710.t1;protein=XP_014325264.1;pid=100.00
chr01	GeneWise	exon	21600700	21600843	100	+	2	ID=g710.t1.cds;Parent=g710.t1;protein=XP_014325264.1;pid=100.00
chr01	GeneWise	exon	21600912	21601137	100	+	2	ID=g710.t1.cds;Parent=g710.t1;protein=XP_014325264.1;pid=100.00
chr01	GeneWise	exon	21601226	21601371	100	+	0	ID=g710.t1.cds;Parent=g710.t1;protein=XP_014325264.1;pid=100.00
chr01	GeneWise	exon	21601460	21601637	100	+	2	ID=g710.t1.cds;Parent=g710.t1;protein=XP_014325264.1;pid=100.00
chr01	GeneWise	exon	21601871	21602113	100	+	0	ID=g710.t1.cds;Parent=g710.t1;protein=XP_014325264.1;pid=98.77
chr01	GeneWise	exon	21602187	21602338	100	+	0	ID=g710.t1.cds;Parent=g710.t1;protein=XP_014325264.1;pid=98.00
chr01	GeneWise	exon	21602418	21602526	100	+	2	ID=g710.t1.cds;Parent=g710.t1;protein=XP_014325264.1;pid=100.00
chr01	GeneWise	exon	21602964	21603138	100	+	0	ID=g710.t1.cds;Parent=g710.t1;protein=XP_014325264.1;pid=96.55
chr01	GeneWise	exon	21604283	21604506	100	+	1	ID=g710.t1.cds;Parent=g710.t1;protein=XP_014325264.1;pid=100.00
chr01	exonerate	gene	21608829	21632118	92	-	.	ID=g711;cds=13;protein=XP_008412400.1;pro_len=568;align=1-568;cover=100.00;pid=98.06;start_c=1;stop_c=1;pre_stop=0;frameshift=0;busco=-,-;symbol="CACNB3";name="voltage-dependent L-type calcium channel subunit beta-3a isoform X1 [Gambusia affinis]";qcov=100.00;scov=100.00;ppid=98.8;seg=14.36;rep_cov=4.84;pfam=PF00625,PF12052
chr01	exonerate	transcript	21608829	21632118	92	-	.	ID=g711.t1;Parent=g711
chr01	exonerate	exon	21608829	21609254	100	-	.	ID=g711.t1.cds;Parent=g711.t1;protein=XP_008412400.1;pid=97.16
chr01	exonerate	exon	21613440	21613610	100	-	.	ID=g711.t1.cds;Parent=g711.t1;protein=XP_008412400.1;pid=100.00
chr01	exonerate	exon	21615127	21615222	100	-	.	ID=g711.t1.cds;Parent=g711.t1;protein=XP_008412400.1;pid=100.00
chr01	exonerate	exon	21615303	21615454	100	-	.	ID=g711.t1.cds;Parent=g711.t1;protein=XP_008412400.1;pid=98.04
chr01	exonerate	exon	21615528	21615628	100	-	.	ID=g711.t1.cds;Parent=g711.t1;protein=XP_008412400.1;pid=94.29
chr01	exonerate	exon	21615701	21615759	100	-	.	ID=g711.t1.cds;Parent=g711.t1;protein=XP_008412400.1;pid=95.00
chr01	exonerate	exon	21617213	21617310	81.82	-	.	ID=g711.t1.cds;Parent=g711.t1;protein=XP_008412400.1;pid=81.82
chr01	exonerate	exon	21617640	21617719	92.86	-	.	ID=g711.t1.cds;Parent=g711.t1;protein=XP_008412400.1;pid=92.86
chr01	exonerate	exon	21617813	21617928	100	-	.	ID=g711.t1.cds;Parent=g711.t1;protein=XP_008412400.1;pid=97.44
chr01	exonerate	exon	21618007	21618129	100	-	.	ID=g711.t1.cds;Parent=g711.t1;protein=XP_008412400.1;pid=100.00
chr01	exonerate	exon	21619196	21619315	100	-	.	ID=g711.t1.cds;Parent=g711.t1;protein=XP_008412400.1;pid=100.00
chr01	exonerate	exon	21629956	21630048	100	-	.	ID=g711.t1.cds;Parent=g711.t1;protein=XP_008412400.1;pid=96.77
chr01	exonerate	exon	21632038	21632118	100	-	.	ID=g711.t1.cds;Parent=g711.t1;protein=XP_008412400.1;pid=100.00
chr01	exonerate	gene	21644444	21686672	96	+	.	ID=g712;cds=23;protein=XP_023200766.1;pro_len=1207;align=1-1207;cover=100.00;pid=98.67;start_c=1;stop_c=1;pre_stop=0;frameshift=0;busco=-,-;symbol="ADCY6";name="adenylate cyclase type 6-like [Gambusia affinis]";qcov=100.00;scov=100.00;ppid=99.9;seg=7.54;rep_cov=0.00;pfam=PF00211,PF06327,PF16214
chr01	exonerate	transcript	21644444	21686672	96	+	.	ID=g712.t1;Parent=g712
chr01	exonerate	exon	21644444	21644463	85.71	+	.	ID=g712.t1.cds;Parent=g712.t1;protein=XP_023200766.1;pid=85.71
chr01	exonerate	exon	21646056	21646995	100	+	.	ID=g712.t1.cds;Parent=g712.t1;protein=XP_023200766.1;pid=99.04
chr01	exonerate	exon	21671354	21671503	100	+	.	ID=g712.t1.cds;Parent=g712.t1;protein=XP_023200766.1;pid=100.00
chr01	exonerate	exon	21673098	21673219	100	+	.	ID=g712.t1.cds;Parent=g712.t1;protein=XP_023200766.1;pid=95.12
chr01	exonerate	exon	21673772	21673883	100	+	.	ID=g712.t1.cds;Parent=g712.t1;protein=XP_023200766.1;pid=97.37
chr01	exonerate	exon	21675858	21675985	100	+	.	ID=g712.t1.cds;Parent=g712.t1;protein=XP_023200766.1;pid=97.67
chr01	exonerate	exon	21676073	21676231	100	+	.	ID=g712.t1.cds;Parent=g712.t1;protein=XP_023200766.1;pid=98.15
chr01	exonerate	exon	21677913	21678054	100	+	.	ID=g712.t1.cds;Parent=g712.t1;protein=XP_023200766.1;pid=97.92
chr01	exonerate	exon	21678445	21678573	100	+	.	ID=g712.t1.cds;Parent=g712.t1;protein=XP_023200766.1;pid=100.00
chr01	exonerate	exon	21678660	21678688	100	+	.	ID=g712.t1.cds;Parent=g712.t1;protein=XP_023200766.1;pid=90.00
chr01	exonerate	exon	21679515	21679662	100	+	.	ID=g712.t1.cds;Parent=g712.t1;protein=XP_023200766.1;pid=98.00
chr01	exonerate	exon	21680030	21680127	100	+	.	ID=g712.t1.cds;Parent=g712.t1;protein=XP_023200766.1;pid=96.97
chr01	exonerate	exon	21680845	21680932	100	+	.	ID=g712.t1.cds;Parent=g712.t1;protein=XP_023200766.1;pid=96.67
chr01	exonerate	exon	21682713	21682829	100	+	.	ID=g712.t1.cds;Parent=g712.t1;protein=XP_023200766.1;pid=100.00
chr01	exonerate	exon	21682913	21683071	100	+	.	ID=g712.t1.cds;Parent=g712.t1;protein=XP_023200766.1;pid=96.23
chr01	exonerate	exon	21683189	21683364	100	+	.	ID=g712.t1.cds;Parent=g712.t1;protein=XP_023200766.1;pid=98.31
chr01	exonerate	exon	21683736	21683756	100	+	.	ID=g712.t1.cds;Parent=g712.t1;protein=XP_023200766.1;pid=87.50
chr01	exonerate	exon	21684080	21684109	100	+	.	ID=g712.t1.cds;Parent=g712.t1;protein=XP_023200766.1;pid=90.91
chr01	exonerate	exon	21684195	21684327	100	+	.	ID=g712.t1.cds;Parent=g712.t1;protein=XP_023200766.1;pid=97.78
chr01	exonerate	exon	21685269	21685532	100	+	.	ID=g712.t1.cds;Parent=g712.t1;protein=XP_023200766.1;pid=98.86
chr01	exonerate	exon	21685632	21685836	100	+	.	ID=g712.t1.cds;Parent=g712.t1;protein=XP_023200766.1;pid=98.55
chr01	exonerate	exon	21685919	21686043	100	+	.	ID=g712.t1.cds;Parent=g712.t1;protein=XP_023200766.1;pid=97.62
chr01	exonerate	exon	21686544	21686672	100	+	.	ID=g712.t1.cds;Parent=g712.t1;protein=XP_023200766.1;pid=100.00
chr01	exonerate	gene	21692178	21693228	100	-	.	ID=g713;cds=4;protein=XP_023200951.1;pro_len=145;align=1-145;cover=100.00;pid=88.97;start_c=1;stop_c=1;pre_stop=0;frameshift=0;busco=-,-;symbol="SPMIP11";name="testis-expressed protein 49-like isoform X1 [Gambusia affinis]";qcov=100.00;scov=100.00;ppid=99.3;seg=0.00;rep_cov=0.00;pfam=PF14886,PF22593
chr01	exonerate	transcript	21692178	21693228	100	-	.	ID=g713.t1;Parent=g713
chr01	exonerate	exon	21692178	21692226	100	-	.	ID=g713.t1.cds;Parent=g713.t1;protein=XP_023200951.1;pid=93.75
chr01	exonerate	exon	21692311	21692434	100	-	.	ID=g713.t1.cds;Parent=g713.t1;protein=XP_023200951.1;pid=88.10
chr01	exonerate	exon	21692523	21692696	100	-	.	ID=g713.t1.cds;Parent=g713.t1;protein=XP_023200951.1;pid=84.75
chr01	exonerate	exon	21693138	21693228	100	-	.	ID=g713.t1.cds;Parent=g713.t1;protein=XP_023200951.1;pid=90.32
chr01	exonerate	gene	21695499	21704755	90	+	.	ID=g714;cds=10;protein=XP_023200848.1;pro_len=603;align=1-603;cover=100.00;pid=90.55;start_c=1;stop_c=1;pre_stop=0;frameshift=0;busco=-,-;symbol="Galnt6";name="polypeptide N-acetylgalactosaminyltransferase 6-like isoform X1 [Gambusia affinis]";qcov=100.00;scov=100.00;ppid=98.7;seg=1.66;rep_cov=0.00;pfam=PF00535,PF00652
chr01	exonerate	transcript	21695499	21704755	90	+	.	ID=g714.t1;Parent=g714
chr01	exonerate	exon	21695499	21695926	84.62	+	.	ID=g714.t1.cds;Parent=g714.t1;protein=XP_023200848.1;pid=84.62
chr01	exonerate	exon	21696039	21696211	100	+	.	ID=g714.t1.cds;Parent=g714.t1;protein=XP_023200848.1;pid=93.22
chr01	exonerate	exon	21699043	21699192	100	+	.	ID=g714.t1.cds;Parent=g714.t1;protein=XP_023200848.1;pid=90.20
chr01	exonerate	exon	21699978	21700212	100	+	.	ID=g714.t1.cds;Parent=g714.t1;protein=XP_023200848.1;pid=88.61
chr01	exonerate	exon	21701272	21701389	100	+	.	ID=g714.t1.cds;Parent=g714.t1;protein=XP_023200848.1;pid=97.50
chr01	exonerate	exon	21702130	21702330	100	+	.	ID=g714.t1.cds;Parent=g714.t1;protein=XP_023200848.1;pid=91.04
chr01	exonerate	exon	21702427	21702558	100	+	.	ID=g714.t1.cds;Parent=g714.t1;protein=XP_023200848.1;pid=93.18
chr01	exonerate	exon	21702684	21702785	100	+	.	ID=g714.t1.cds;Parent=g714.t1;protein=XP_023200848.1;pid=82.35
chr01	exonerate	exon	21704321	21704470	100	+	.	ID=g714.t1.cds;Parent=g714.t1;protein=XP_023200848.1;pid=98.00
chr01	exonerate	exon	21704633	21704755	100	+	.	ID=g714.t1.cds;Parent=g714.t1;protein=XP_023200848.1;pid=95.00
chr01	exonerate	gene	21709918	21716846	85	+	.	ID=g715;cds=12;protein=XP_005801804.1;pro_len=513;align=1-513;cover=100.00;pid=97.66;start_c=1;stop_c=1;pre_stop=0;frameshift=0;busco=-,-;symbol="g6pd";name="glucose-6-phosphate 1-dehydrogenase [Gambusia affinis]";qcov=100.00;scov=97.16;ppid=99.2;seg=2.92;rep_cov=0.00;pfam=PF00479,PF02781
chr01	exonerate	transcript	21709918	21716846	85	+	.	ID=g715.t1;Parent=g715
chr01	exonerate	exon	21709918	21710031	100.00	+	.	ID=g715.t1.cds;Parent=g715.t1;protein=XP_005801804.1;pid=100.00
chr01	exonerate	exon	21712499	21712536	100	+	.	ID=g715.t1.cds;Parent=g715.t1;protein=XP_005801804.1;pid=92.31
chr01	exonerate	exon	21712647	21712755	100	+	.	ID=g715.t1.cds;Parent=g715.t1;protein=XP_005801804.1;pid=94.59
chr01	exonerate	exon	21712849	21713066	100	+	.	ID=g715.t1.cds;Parent=g715.t1;protein=XP_005801804.1;pid=97.26
chr01	exonerate	exon	21713187	21713345	100	+	.	ID=g715.t1.cds;Parent=g715.t1;protein=XP_005801804.1;pid=98.15
chr01	exonerate	exon	21713717	21713842	100	+	.	ID=g715.t1.cds;Parent=g715.t1;protein=XP_005801804.1;pid=97.67
chr01	exonerate	exon	21714805	21714898	100	+	.	ID=g715.t1.cds;Parent=g715.t1;protein=XP_005801804.1;pid=96.88
chr01	exonerate	exon	21714985	21715171	100	+	.	ID=g715.t1.cds;Parent=g715.t1;protein=XP_005801804.1;pid=96.83
chr01	exonerate	exon	21715248	21715483	100	+	.	ID=g715.t1.cds;Parent=g715.t1;protein=XP_005801804.1;pid=98.73
chr01	exonerate	exon	21716330	21716406	100	+	.	ID=g715.t1.cds;Parent=g715.t1;protein=XP_005801804.1;pid=96.15
chr01	exonerate	exon	21716563	21716655	100	+	.	ID=g715.t1.cds;Parent=g715.t1;protein=XP_005801804.1;pid=93.75
chr01	exonerate	exon	21716756	21716846	100	+	.	ID=g715.t1.cds;Parent=g715.t1;protein=XP_005801804.1;pid=93.33
chr01	exonerate	gene	21720671	21727478	100	-	.	ID=g716;cds=8;protein=XP_005801802.1;pro_len=351;align=1-351;cover=100.00;pid=97.44;start_c=1;stop_c=1;pre_stop=0;frameshift=0;busco=-,-;symbol="gpd1";name="glycerol-3-phosphate dehydrogenase [NAD(+)], cytoplasmic [Xiphophorus couchianus]";qcov=100.00;scov=100.00;ppid=98.6;seg=0.00;rep_cov=0.00;pfam=PF01210,PF07479
chr01	exonerate	transcript	21720671	21727478	100	-	.	ID=g716.t1;Parent=g716
chr01	exonerate	exon	21720671	21720767	100	-	.	ID=g716.t1.cds;Parent=g716.t1;protein=XP_005801802.1;pid=93.75
chr01	exonerate	exon	21721060	21721166	100	-	.	ID=g716.t1.cds;Parent=g716.t1;protein=XP_005801802.1;pid=94.44
chr01	exonerate	exon	21721990	21722226	100	-	.	ID=g716.t1.cds;Parent=g716.t1;protein=XP_005801802.1;pid=98.73
chr01	exonerate	exon	21723326	21723438	100	-	.	ID=g716.t1.cds;Parent=g716.t1;protein=XP_005801802.1;pid=92.11
chr01	exonerate	exon	21724574	21724712	100	-	.	ID=g716.t1.cds;Parent=g716.t1;protein=XP_005801802.1;pid=97.87
chr01	exonerate	exon	21724848	21724988	100	-	.	ID=g716.t1.cds;Parent=g716.t1;protein=XP_005801802.1;pid=97.87
chr01	exonerate	exon	21725415	21725592	100	-	.	ID=g716.t1.cds;Parent=g716.t1;protein=XP_005801802.1;pid=98.33
chr01	exonerate	exon	21727435	21727478	100	-	.	ID=g716.t1.cds;Parent=g716.t1;protein=XP_005801802.1;pid=93.33
chr01	exonerate	gene	21733899	21804272	75	-	.	ID=g717;cds=9;protein=XP_023201755.1;pro_len=534;align=1-534;cover=100.00;pid=96.82;start_c=1;stop_c=1;pre_stop=1;frameshift=0;busco=-,-;symbol="asic1";name="acid-sensing ion channel 1A-like isoform X1 [Xiphophorus hellerii]";qcov=100.00;scov=100.00;ppid=97.6;seg=5.67;rep_cov=0.00;pfam=PF00858
chr01	exonerate	transcript	21733899	21804272	75	-	.	ID=g717.t1;Parent=g717
chr01	exonerate	exon	21733899	21734015	100	-	.	ID=g717.t1.cds;Parent=g717.t1;protein=XP_023201755.1;pid=94.74
chr01	exonerate	exon	21734575	21734824	89.77	-	.	ID=g717.t1.cds;Parent=g717.t1;protein=XP_023201755.1;pid=89.77;X
chr01	exonerate	exon	21735665	21735818	100	-	.	ID=g717.t1.cds;Parent=g717.t1;protein=XP_023201755.1;pid=98.08
chr01	exonerate	exon	21737278	21737334	100	-	.	ID=g717.t1.cds;Parent=g717.t1;protein=XP_023201755.1;pid=95.00
chr01	exonerate	exon	21737437	21737587	100	-	.	ID=g717.t1.cds;Parent=g717.t1;protein=XP_023201755.1;pid=98.04
chr01	exonerate	exon	21738644	21738771	100	-	.	ID=g717.t1.cds;Parent=g717.t1;protein=XP_023201755.1;pid=97.67
chr01	exonerate	exon	21739668	21739818	98.04	-	.	ID=g717.t1.cds;Parent=g717.t1;protein=XP_023201755.1;pid=98.04
chr01	exonerate	exon	21795018	21795213	95.45	-	.	ID=g717.t1.cds;Parent=g717.t1;protein=XP_023201755.1;pid=95.45
chr01	exonerate	exon	21803884	21804272	99.23	-	.	ID=g717.t1.cds;Parent=g717.t1;protein=XP_023201755.1;pid=99.23
chr01	GeneWise	gene	21748741	21750552	63.91	-	.	ID=g718;cds=2;protein=XP_008423297.1;pro_len=266;align=1-266;cover=100.00;pid=63.91;start_c=1;stop_c=1;pre_stop=0;frameshift=0;busco=-,-;symbol="-";name="uncharacterized protein LOC122844726 [Gambusia affinis]";qcov=100.00;scov=96.22;ppid=74.4;seg=6.16;rep_cov=94.61;pfam=-
chr01	GeneWise	transcript	21748741	21750552	63.91	-	.	ID=g718.t1;Parent=g718
chr01	GeneWise	exon	21748741	21750167	64.80	-	1	ID=g718.t1.cds;Parent=g718.t1;protein=XP_008423297.1;pid=64.80
chr01	GeneWise	exon	21750273	21750552	62.79	-	0	ID=g718.t1.cds;Parent=g718.t1;protein=XP_008423297.1;pid=62.79
chr01	GeneWise	gene	21805773	21807538	100	+	.	ID=g719;cds=2;protein=XP_005801800.2;pro_len=270;align=1-270;cover=100.00;pid=95.56;start_c=1;stop_c=1;pre_stop=1;frameshift=0;busco=-,-;symbol="Spryd4";name="LOW QUALITY PROTEIN: SPRY domain-containing protein 4 [Xiphophorus maculatus]";qcov=100.00;scov=100.00;ppid=95.6;seg=0.00;rep_cov=0.00;pfam=PF00622,PF13765
chr01	GeneWise	transcript	21805773	21807538	100	+	.	ID=g719.t1;Parent=g719
chr01	GeneWise	exon	21805773	21806043	100	+	0	ID=g719.t1.cds;Parent=g719.t1;protein=XP_005801800.2;pid=90.00;X
chr01	GeneWise	exon	21806997	21807538	100	+	1	ID=g719.t1.cds;Parent=g719.t1;protein=XP_005801800.2;pid=98.88
chr01	exonerate	gene	21811495	21826542	100	-	.	ID=g720;cds=18;protein=XP_005801845.1;pro_len=601;align=1-601;cover=100.00;pid=94.68;start_c=1;stop_c=1;pre_stop=0;frameshift=0;busco=-,-;symbol="Gls";name="glutaminase kidney isoform, mitochondrial-like [Gambusia affinis]";qcov=100.00;scov=100.00;ppid=99.3;seg=0.00;rep_cov=0.00;pfam=PF04960,PF12796,PF17959
chr01	exonerate	transcript	21811495	21826542	100	-	.	ID=g720.t1;Parent=g720
chr01	exonerate	exon	21811495	21811645	100	-	.	ID=g720.t1.cds;Parent=g720.t1;protein=XP_005801845.1;pid=86.00
chr01	exonerate	exon	21811741	21811804	100	-	.	ID=g720.t1.cds;Parent=g720.t1;protein=XP_005801845.1;pid=77.27
chr01	exonerate	exon	21811931	21812007	100	-	.	ID=g720.t1.cds;Parent=g720.t1;protein=XP_005801845.1;pid=88.89
chr01	exonerate	exon	21812384	21812445	100	-	.	ID=g720.t1.cds;Parent=g720.t1;protein=XP_005801845.1;pid=95.24
chr01	exonerate	exon	21812554	21812646	100	-	.	ID=g720.t1.cds;Parent=g720.t1;protein=XP_005801845.1;pid=100.00
chr01	exonerate	exon	21812729	21812860	100	-	.	ID=g720.t1.cds;Parent=g720.t1;protein=XP_005801845.1;pid=100.00
chr01	exonerate	exon	21813366	21813542	100	-	.	ID=g720.t1.cds;Parent=g720.t1;protein=XP_005801845.1;pid=98.31
chr01	exonerate	exon	21814300	21814350	100	-	.	ID=g720.t1.cds;Parent=g720.t1;protein=XP_005801845.1;pid=94.12
chr01	exonerate	exon	21814972	21815038	100	-	.	ID=g720.t1.cds;Parent=g720.t1;protein=XP_005801845.1;pid=95.65
chr01	exonerate	exon	21815120	21815178	100	-	.	ID=g720.t1.cds;Parent=g720.t1;protein=XP_005801845.1;pid=95.00
chr01	exonerate	exon	21815269	21815301	100	-	.	ID=g720.t1.cds;Parent=g720.t1;protein=XP_005801845.1;pid=90.91
chr01	exonerate	exon	21816970	21817028	100	-	.	ID=g720.t1.cds;Parent=g720.t1;protein=XP_005801845.1;pid=95.00
chr01	exonerate	exon	21817676	21817839	100	-	.	ID=g720.t1.cds;Parent=g720.t1;protein=XP_005801845.1;pid=92.86
chr01	exonerate	exon	21817942	21818021	100	-	.	ID=g720.t1.cds;Parent=g720.t1;protein=XP_005801845.1;pid=92.59
chr01	exonerate	exon	21818095	21818224	100	-	.	ID=g720.t1.cds;Parent=g720.t1;protein=XP_005801845.1;pid=95.45
chr01	exonerate	exon	21821225	21821346	100	-	.	ID=g720.t1.cds;Parent=g720.t1;protein=XP_005801845.1;pid=95.12
chr01	exonerate	exon	21823558	21823645	100	-	.	ID=g720.t1.cds;Parent=g720.t1;protein=XP_005801845.1;pid=93.33
chr01	exonerate	exon	21826346	21826542	100	-	.	ID=g720.t1.cds;Parent=g720.t1;protein=XP_005801845.1;pid=92.42
chr01	exonerate	gene	21860007	21872221	100	-	.	ID=g721;cds=16;protein=XP_008412417.1;pro_len=518;align=1-518;cover=100.00;pid=95.17;start_c=1;stop_c=1;pre_stop=0;frameshift=0;busco=ray,vert;symbol="Aaas";name="PREDICTED: aladin [Poecilia mexicana]";qcov=100.00;scov=100.00;ppid=97.3;seg=0.00;rep_cov=0.00;pfam=PF00400,PF07676
chr01	exonerate	transcript	21860007	21872221	100	-	.	ID=g721.t1;Parent=g721
chr01	exonerate	exon	21860007	21860162	100	-	.	ID=g721.t1.cds;Parent=g721.t1;protein=XP_008412417.1;pid=92.16
chr01	exonerate	exon	21861019	21861103	100	-	.	ID=g721.t1.cds;Parent=g721.t1;protein=XP_008412417.1;pid=93.10
chr01	exonerate	exon	21861188	21861269	100	-	.	ID=g721.t1.cds;Parent=g721.t1;protein=XP_008412417.1;pid=85.71
chr01	exonerate	exon	21861354	21861421	100	-	.	ID=g721.t1.cds;Parent=g721.t1;protein=XP_008412417.1;pid=91.67
chr01	exonerate	exon	21863227	21863320	100	-	.	ID=g721.t1.cds;Parent=g721.t1;protein=XP_008412417.1;pid=93.75
chr01	exonerate	exon	21863459	21863549	100	-	.	ID=g721.t1.cds;Parent=g721.t1;protein=XP_008412417.1;pid=93.55
chr01	exonerate	exon	21863624	21863684	100	-	.	ID=g721.t1.cds;Parent=g721.t1;protein=XP_008412417.1;pid=95.24
chr01	exonerate	exon	21864624	21864748	100	-	.	ID=g721.t1.cds;Parent=g721.t1;protein=XP_008412417.1;pid=92.86
chr01	exonerate	exon	21864841	21864961	100	-	.	ID=g721.t1.cds;Parent=g721.t1;protein=XP_008412417.1;pid=97.56
chr01	exonerate	exon	21865895	21866038	100	-	.	ID=g721.t1.cds;Parent=g721.t1;protein=XP_008412417.1;pid=95.92
chr01	exonerate	exon	21869724	21869822	100	-	.	ID=g721.t1.cds;Parent=g721.t1;protein=XP_008412417.1;pid=94.12
chr01	exonerate	exon	21869941	21869987	100	-	.	ID=g721.t1.cds;Parent=g721.t1;protein=XP_008412417.1;pid=93.75
chr01	exonerate	exon	21870063	21870154	100	-	.	ID=g721.t1.cds;Parent=g721.t1;protein=XP_008412417.1;pid=96.77
chr01	exonerate	exon	21870234	21870289	100	-	.	ID=g721.t1.cds;Parent=g721.t1;protein=XP_008412417.1;pid=90.00
chr01	exonerate	exon	21871910	21872037	100	-	.	ID=g721.t1.cds;Parent=g721.t1;protein=XP_008412417.1;pid=97.67
chr01	exonerate	exon	21872114	21872221	100	-	.	ID=g721.t1.cds;Parent=g721.t1;protein=XP_008412417.1;pid=97.22
chr01	exonerate	gene	21877285	21891236	42	+	.	ID=g722;cds=13;protein=XP_014325265.1;pro_len=959;align=1-959;cover=100.00;pid=98.64;start_c=1;stop_c=1;pre_stop=0;frameshift=0;busco=-,-;symbol="Map3k12";name="mitogen-activated protein kinase kinase kinase 12 [Gambusia affinis]";qcov=100.00;scov=100.00;ppid=99.9;seg=17.00;rep_cov=0.00;pfam=PF07714
chr01	exonerate	transcript	21877285	21891236	42	+	.	ID=g722.t1;Parent=g722
chr01	exonerate	exon	21877285	21877753	99.36	+	.	ID=g722.t1.cds;Parent=g722.t1;protein=XP_014325265.1;pid=99.36
chr01	exonerate	exon	21881919	21882102	100	+	.	ID=g722.t1.cds;Parent=g722.t1;protein=XP_014325265.1;pid=96.77
chr01	exonerate	exon	21882196	21882387	100	+	.	ID=g722.t1.cds;Parent=g722.t1;protein=XP_014325265.1;pid=98.46
chr01	exonerate	exon	21882470	21882628	100	+	.	ID=g722.t1.cds;Parent=g722.t1;protein=XP_014325265.1;pid=98.15
chr01	exonerate	exon	21883460	21883618	100	+	.	ID=g722.t1.cds;Parent=g722.t1;protein=XP_014325265.1;pid=98.15
chr01	exonerate	exon	21883794	21883902	94.59	+	.	ID=g722.t1.cds;Parent=g722.t1;protein=XP_014325265.1;pid=94.59
chr01	exonerate	exon	21884180	21884289	97.30	+	.	ID=g722.t1.cds;Parent=g722.t1;protein=XP_014325265.1;pid=97.30
chr01	exonerate	exon	21885775	21885891	97.50	+	.	ID=g722.t1.cds;Parent=g722.t1;protein=XP_014325265.1;pid=97.50
chr01	exonerate	exon	21885979	21886113	97.83	+	.	ID=g722.t1.cds;Parent=g722.t1;protein=XP_014325265.1;pid=97.83
chr01	exonerate	exon	21886792	21887512	98.76	+	.	ID=g722.t1.cds;Parent=g722.t1;protein=XP_014325265.1;pid=98.76
chr01	exonerate	exon	21888384	21888451	95.65	+	.	ID=g722.t1.cds;Parent=g722.t1;protein=XP_014325265.1;pid=95.65
chr01	exonerate	exon	21889379	21889676	99.00	+	.	ID=g722.t1.cds;Parent=g722.t1;protein=XP_014325265.1;pid=99.00
chr01	exonerate	exon	21891078	21891236	100.00	+	.	ID=g722.t1.cds;Parent=g722.t1;protein=XP_014325265.1;pid=100.00
chr01	exonerate	gene	21897386	21904680	58	-	.	ID=g723;cds=10;protein=XP_008412420.1;pro_len=324;align=1-313;cover=96.60;pid=97.12;start_c=1;stop_c=1;pre_stop=0;frameshift=0;busco=-,-;symbol="Pcbp2";name="PREDICTED: poly(rC)-binding protein 2-like isoform X1 [Poecilia latipinna]";qcov=100.00;scov=96.60;ppid=97.4;seg=0.00;rep_cov=0.00;pfam=PF00013
chr01	exonerate	transcript	21897386	21904680	58	-	.	ID=g723.t1;Parent=g723
chr01	exonerate	exon	21897386	21897559	100.00	-	.	ID=g723.t1.cds;Parent=g723.t1;protein=XP_008412420.1;pid=100.00
chr01	exonerate	exon	21897644	21897699	100	-	.	ID=g723.t1.cds;Parent=g723.t1;protein=XP_008412420.1;pid=94.74
chr01	exonerate	exon	21897783	21897855	100	-	.	ID=g723.t1.cds;Parent=g723.t1;protein=XP_008412420.1;pid=96.00
chr01	exonerate	exon	21899631	21899690	100.00	-	.	ID=g723.t1.cds;Parent=g723.t1;protein=XP_008412420.1;pid=100.00
chr01	exonerate	exon	21899900	21899974	100	-	.	ID=g723.t1.cds;Parent=g723.t1;protein=XP_008412420.1;pid=100.00
chr01	exonerate	exon	21900476	21900604	100	-	.	ID=g723.t1.cds;Parent=g723.t1;protein=XP_008412420.1;pid=100.00
chr01	exonerate	exon	21900692	21900823	100	-	.	ID=g723.t1.cds;Parent=g723.t1;protein=XP_008412420.1;pid=100.00
chr01	exonerate	exon	21901494	21901610	100	-	.	ID=g723.t1.cds;Parent=g723.t1;protein=XP_008412420.1;pid=100.00
chr01	exonerate	exon	21901733	21901789	57.89	-	.	ID=g723.t1.cds;Parent=g723.t1;protein=XP_008412420.1;pid=57.89
chr01	exonerate	exon	21904612	21904680	100.00	-	.	ID=g723.t1.cds;Parent=g723.t1;protein=XP_008412420.1;pid=100.00
chr01	exonerate	gene	21989569	22010522	50	+	.	ID=g724;cds=11;protein=XP_014325253.1;pro_len=1094;align=1-1094;cover=100.00;pid=97.62;start_c=1;stop_c=1;pre_stop=0;frameshift=0;busco=-,-;symbol="DLGAP4";name="disks large-associated protein 4 isoform X1 [Gambusia affinis]";qcov=100.00;scov=100.00;ppid=99.5;seg=20.57;rep_cov=1.16;pfam=PF03359
chr01	exonerate	transcript	21989569	22010522	50	+	.	ID=g724.t1;Parent=g724
chr01	exonerate	exon	21989569	21990747	98.47	+	.	ID=g724.t1.cds;Parent=g724.t1;protein=XP_014325253.1;pid=98.47
chr01	exonerate	exon	21991037	21991272	96.20	+	.	ID=g724.t1.cds;Parent=g724.t1;protein=XP_014325253.1;pid=96.20
chr01	exonerate	exon	21991622	21991699	96.30	+	.	ID=g724.t1.cds;Parent=g724.t1;protein=XP_014325253.1;pid=96.30
chr01	exonerate	exon	21993456	21993603	98.00	+	.	ID=g724.t1.cds;Parent=g724.t1;protein=XP_014325253.1;pid=98.00
chr01	exonerate	exon	21996529	21996748	98.65	+	.	ID=g724.t1.cds;Parent=g724.t1;protein=XP_014325253.1;pid=98.65
chr01	exonerate	exon	22005246	22005670	100	+	.	ID=g724.t1.cds;Parent=g724.t1;protein=XP_014325253.1;pid=95.07
chr01	exonerate	exon	22005757	22005854	100	+	.	ID=g724.t1.cds;Parent=g724.t1;protein=XP_014325253.1;pid=93.94
chr01	exonerate	exon	22007520	22007950	100	+	.	ID=g724.t1.cds;Parent=g724.t1;protein=XP_014325253.1;pid=94.48
chr01	exonerate	exon	22008787	22008878	100	+	.	ID=g724.t1.cds;Parent=g724.t1;protein=XP_014325253.1;pid=96.77
chr01	exonerate	exon	22009914	22010066	100	+	.	ID=g724.t1.cds;Parent=g724.t1;protein=XP_014325253.1;pid=100.00
chr01	exonerate	exon	22010298	22010522	100	+	.	ID=g724.t1.cds;Parent=g724.t1;protein=XP_014325253.1;pid=100.00
chr01	exonerate	gene	22029177	22030391	99.75	-	.	ID=g725;cds=1;protein=XP_023198734.1;pro_len=404;align=1-404;cover=100.00;pid=99.75;start_c=1;stop_c=1;pre_stop=0;frameshift=0;busco=-,-;symbol="gpr173";name="probable G-protein coupled receptor 173 [Gambusia affinis]";qcov=100.00;scov=100.00;ppid=100;seg=6.68;rep_cov=0.00;pfam=PF00001
chr01	exonerate	transcript	22029177	22030391	99.75	-	.	ID=g725.t1;Parent=g725
chr01	exonerate	exon	22029177	22030391	99.75	-	.	ID=g725.t1.cds;Parent=g725.t1;protein=XP_023198734.1;pid=99.75
chr01	GeneWise	gene	22039135	22049346	100	-	.	ID=g726;cds=4;protein=XP_023187181.1;pro_len=564;align=1-563;cover=99.82;pid=85.08;start_c=1;stop_c=1;pre_stop=0;frameshift=0;busco=-,-;symbol="PPP1R3A";name="protein phosphatase 1 regulatory subunit 3A isoform X1 [Gambusia affinis]";qcov=100.00;scov=100.00;ppid=98.2;seg=11.93;rep_cov=3.60;pfam=PF03370
chr01	GeneWise	transcript	22039135	22049346	100	-	.	ID=g726.t1;Parent=g726
chr01	GeneWise	exon	22039135	22039770	100	-	0	ID=g726.t1.cds;Parent=g726.t1;protein=XP_023187181.1;pid=75.98
chr01	GeneWise	exon	22042098	22042180	100	-	1	ID=g726.t1.cds;Parent=g726.t1;protein=XP_023187181.1;pid=88.89
chr01	GeneWise	exon	22042992	22043026	100	-	2	ID=g726.t1.cds;Parent=g726.t1;protein=XP_023187181.1;pid=81.82
chr01	GeneWise	exon	22048463	22049346	100	-	0	ID=g726.t1.cds;Parent=g726.t1;protein=XP_023187181.1;pid=92.20
chr01	exonerate	gene	22041873	22049328	25	-	.	ID=g727;cds=3;protein=XP_011475772.1;pro_len=340;align=1-340;cover=100.00;pid=69.41;start_c=1;stop_c=1;pre_stop=1;frameshift=0;busco=-,-;symbol="PPP1R3A";name="protein phosphatase 1 regulatory subunit 3A isoform X3 [Gambusia affinis]";qcov=100.00;scov=98.25;ppid=94.8;seg=6.23;rep_cov=5.80;pfam=PF03370
chr01	exonerate	transcript	22041873	22049328	25	-	.	ID=g727.t1;Parent=g727
chr01	exonerate	exon	22041873	22041899	100.00	-	.	ID=g727.t1.cds;Parent=g727.t1;protein=XP_011475772.1;pid=100.00
chr01	exonerate	exon	22042098	22042221	40.48	-	.	ID=g727.t1.cds;Parent=g727.t1;protein=XP_011475772.1;pid=40.48;X
chr01	exonerate	exon	22048463	22049328	100	-	.	ID=g727.t1.cds;Parent=g727.t1;protein=XP_011475772.1;pid=72.51
chr01	exonerate	gene	22050775	22056707	100	+	.	ID=g728;cds=8;protein=XP_005810739.1;pro_len=557;align=1-557;cover=100.00;pid=96.41;start_c=1;stop_c=1;pre_stop=0;frameshift=0;busco=-,-;symbol="Set";name="testis specific protein Y-linked isoform X1 [Gambusia affinis]";qcov=89.41;scov=89.41;ppid=100;seg=17.77;rep_cov=5.56;pfam=PF00956
chr01	exonerate	transcript	22050775	22056707	100	+	.	ID=g728.t1;Parent=g728
chr01	exonerate	exon	22050775	22051722	100	+	.	ID=g728.t1.cds;Parent=g728.t1;protein=XP_005810739.1;pid=95.61
chr01	exonerate	exon	22052065	22052142	100	+	.	ID=g728.t1.cds;Parent=g728.t1;protein=XP_005810739.1;pid=100.00
chr01	exonerate	exon	22052229	22052340	100	+	.	ID=g728.t1.cds;Parent=g728.t1;protein=XP_005810739.1;pid=97.37
chr01	exonerate	exon	22052562	22052716	100	+	.	ID=g728.t1.cds;Parent=g728.t1;protein=XP_005810739.1;pid=96.15
chr01	exonerate	exon	22052841	22052917	100	+	.	ID=g728.t1.cds;Parent=g728.t1;protein=XP_005810739.1;pid=96.15
chr01	exonerate	exon	22053115	22053323	100	+	.	ID=g728.t1.cds;Parent=g728.t1;protein=XP_005810739.1;pid=92.96
chr01	exonerate	exon	22056506	22056559	100	+	.	ID=g728.t1.cds;Parent=g728.t1;protein=XP_005810739.1;pid=89.47
chr01	exonerate	exon	22056667	22056707	100	+	.	ID=g728.t1.cds;Parent=g728.t1;protein=XP_005810739.1;pid=92.31
chr01	exonerate	gene	22070850	22088147	94	+	.	ID=g729;cds=17;protein=XP_005810740.1;pro_len=742;align=1-742;cover=100.00;pid=97.84;start_c=1;stop_c=1;pre_stop=0;frameshift=0;busco=-,-;symbol="SEMA3F";name="semaphorin-3F-like [Gambusia affinis]";qcov=100.00;scov=100.00;ppid=99.7;seg=3.63;rep_cov=0.00;pfam=PF01403
chr01	exonerate	transcript	22070850	22088147	94	+	.	ID=g729.t1;Parent=g729
chr01	exonerate	exon	22070850	22070961	97.37	+	.	ID=g729.t1.cds;Parent=g729.t1;protein=XP_005810740.1;pid=97.37
chr01	exonerate	exon	22079974	22080134	100	+	.	ID=g729.t1.cds;Parent=g729.t1;protein=XP_005810740.1;pid=98.15
chr01	exonerate	exon	22080242	22080304	100	+	.	ID=g729.t1.cds;Parent=g729.t1;protein=XP_005810740.1;pid=100.00
chr01	exonerate	exon	22080396	22080515	100	+	.	ID=g729.t1.cds;Parent=g729.t1;protein=XP_005810740.1;pid=100.00
chr01	exonerate	exon	22080696	22080789	100	+	.	ID=g729.t1.cds;Parent=g729.t1;protein=XP_005810740.1;pid=96.88
chr01	exonerate	exon	22081447	22081566	100	+	.	ID=g729.t1.cds;Parent=g729.t1;protein=XP_005810740.1;pid=97.56
chr01	exonerate	exon	22081680	22081825	100	+	.	ID=g729.t1.cds;Parent=g729.t1;protein=XP_005810740.1;pid=97.96
chr01	exonerate	exon	22083017	22083131	100	+	.	ID=g729.t1.cds;Parent=g729.t1;protein=XP_005810740.1;pid=97.44
chr01	exonerate	exon	22083222	22083291	100	+	.	ID=g729.t1.cds;Parent=g729.t1;protein=XP_005810740.1;pid=95.83
chr01	exonerate	exon	22083438	22083582	100	+	.	ID=g729.t1.cds;Parent=g729.t1;protein=XP_005810740.1;pid=97.96
chr01	exonerate	exon	22084483	22084705	100	+	.	ID=g729.t1.cds;Parent=g729.t1;protein=XP_005810740.1;pid=97.33
chr01	exonerate	exon	22084788	22084876	100	+	.	ID=g729.t1.cds;Parent=g729.t1;protein=XP_005810740.1;pid=96.67
chr01	exonerate	exon	22084954	22084995	100	+	.	ID=g729.t1.cds;Parent=g729.t1;protein=XP_005810740.1;pid=100.00
chr01	exonerate	exon	22085500	22085657	100	+	.	ID=g729.t1.cds;Parent=g729.t1;protein=XP_005810740.1;pid=98.11
chr01	exonerate	exon	22086725	22086792	100	+	.	ID=g729.t1.cds;Parent=g729.t1;protein=XP_005810740.1;pid=91.67
chr01	exonerate	exon	22086877	22087004	100	+	.	ID=g729.t1.cds;Parent=g729.t1;protein=XP_005810740.1;pid=95.35
chr01	exonerate	exon	22087770	22088147	100	+	.	ID=g729.t1.cds;Parent=g729.t1;protein=XP_005810740.1;pid=94.40
chr01	exonerate	gene	22090120	22096846	80	-	.	ID=g730;cds=10;protein=XP_008412543.1;pro_len=529;align=1-529;cover=100.00;pid=89.04;start_c=1;stop_c=1;pre_stop=0;frameshift=0;busco=-,-;symbol="WAS";name="WASP actin nucleation promoting factor b isoform X2 [Gambusia affinis]";qcov=90.32;scov=90.34;ppid=91.2;seg=44.78;rep_cov=5.68;pfam=PF00568,PF00786,PF02205
chr01	exonerate	transcript	22090120	22096846	80	-	.	ID=g730.t1;Parent=g730
chr01	exonerate	exon	22090120	22090178	100	-	.	ID=g730.t1.cds;Parent=g730.t1;protein=XP_008412543.1;pid=73.68
chr01	exonerate	exon	22090269	22090380	100	-	.	ID=g730.t1.cds;Parent=g730.t1;protein=XP_008412543.1;pid=94.74
chr01	exonerate	exon	22091087	22091634	100	-	.	ID=g730.t1.cds;Parent=g730.t1;protein=XP_008412543.1;pid=88.11
chr01	exonerate	exon	22092718	22092893	100	-	.	ID=g730.t1.cds;Parent=g730.t1;protein=XP_008412543.1;pid=88.33
chr01	exonerate	exon	22093001	22093235	79.75	-	.	ID=g730.t1.cds;Parent=g730.t1;protein=XP_008412543.1;pid=79.75
chr01	exonerate	exon	22094655	22094684	100	-	.	ID=g730.t1.cds;Parent=g730.t1;protein=XP_008412543.1;pid=81.82
chr01	exonerate	exon	22094989	22095085	100	-	.	ID=g730.t1.cds;Parent=g730.t1;protein=XP_008412543.1;pid=93.94
chr01	exonerate	exon	22095184	22095270	100	-	.	ID=g730.t1.cds;Parent=g730.t1;protein=XP_008412543.1;pid=89.66
chr01	exonerate	exon	22095894	22096034	100	-	.	ID=g730.t1.cds;Parent=g730.t1;protein=XP_008412543.1;pid=95.74
chr01	exonerate	exon	22096748	22096846	100	-	.	ID=g730.t1.cds;Parent=g730.t1;protein=XP_008412543.1;pid=93.94
chr01	GeneWise	gene	22100265	22112975	87	-	.	ID=g731;cds=14;protein=XP_023197293.1;pro_len=473;align=15-473;cover=97.04;pid=93.46;start_c=0;stop_c=1;pre_stop=0;frameshift=0;busco=-,-;symbol="SLC38A3";name="sodium-coupled neutral amino acid transporter 3-like [Gambusia affinis]";qcov=100.00;scov=97.03;ppid=99.1;seg=13.32;rep_cov=0.00;pfam=PF01490
chr01	GeneWise	transcript	22100265	22112975	87	-	.	ID=g731.t1;Parent=g731
chr01	GeneWise	exon	22100265	22100369	100	-	0	ID=g731.t1.cds;Parent=g731.t1;protein=XP_023197293.1;pid=94.12
chr01	GeneWise	exon	22101903	22102006	100	-	1	ID=g731.t1.cds;Parent=g731.t1;protein=XP_023197293.1;pid=97.06
chr01	GeneWise	exon	22102865	22103009	100	-	0	ID=g731.t1.cds;Parent=g731.t1;protein=XP_023197293.1;pid=100.00
chr01	GeneWise	exon	22105125	22105249	100	-	1	ID=g731.t1.cds;Parent=g731.t1;protein=XP_023197293.1;pid=92.68
chr01	GeneWise	exon	22106501	22106601	100	-	2	ID=g731.t1.cds;Parent=g731.t1;protein=XP_023197293.1;pid=100.00
chr01	GeneWise	exon	22106672	22106751	100	-	0	ID=g731.t1.cds;Parent=g731.t1;protein=XP_023197293.1;pid=100.00
chr01	GeneWise	exon	22106926	22107051	100	-	0	ID=g731.t1.cds;Parent=g731.t1;protein=XP_023197293.1;pid=88.10
chr01	GeneWise	exon	22107145	22107203	100	-	1	ID=g731.t1.cds;Parent=g731.t1;protein=XP_023197293.1;pid=100.00
chr01	GeneWise	exon	22108133	22108215	100	-	2	ID=g731.t1.cds;Parent=g731.t1;protein=XP_023197293.1;pid=92.59
chr01	GeneWise	exon	22108344	22108425	100	-	1	ID=g731.t1.cds;Parent=g731.t1;protein=XP_023197293.1;pid=92.59
chr01	GeneWise	exon	22109182	22109274	100	-	1	ID=g731.t1.cds;Parent=g731.t1;protein=XP_023197293.1;pid=96.67
chr01	GeneWise	exon	22110411	22110484	100	-	2	ID=g731.t1.cds;Parent=g731.t1;protein=XP_023197293.1;pid=79.17
chr01	GeneWise	exon	22111906	22112021	100	-	0	ID=g731.t1.cds;Parent=g731.t1;protein=XP_023197293.1;pid=100.00
chr01	GeneWise	exon	22112892	22112975	96.43	-	0	ID=g731.t1.cds;Parent=g731.t1;protein=XP_023197293.1;pid=96.43
chr01	exonerate	gene	22123182	22127724	100	-	.	ID=g732;cds=6;protein=XP_023185369.1;pro_len=560;align=1-560;cover=100.00;pid=96.25;start_c=1;stop_c=1;pre_stop=0;frameshift=0;busco=ray,-;symbol="apex2.L";name="DNA-(apurinic or apyrimidinic site) lyase 2 [Gambusia affinis]";qcov=100.00;scov=100.00;ppid=98.0;seg=11.39;rep_cov=0.00;pfam=PF03372,PF06839
chr01	exonerate	transcript	22123182	22127724	100	-	.	ID=g732.t1;Parent=g732
chr01	exonerate	exon	22123182	22124276	100	-	.	ID=g732.t1.cds;Parent=g732.t1;protein=XP_023185369.1;pid=96.43
chr01	exonerate	exon	22125286	22125355	100	-	.	ID=g732.t1.cds;Parent=g732.t1;protein=XP_023185369.1;pid=83.33
chr01	exonerate	exon	22126413	22126556	100	-	.	ID=g732.t1.cds;Parent=g732.t1;protein=XP_023185369.1;pid=93.88
chr01	exonerate	exon	22127095	22127275	100	-	.	ID=g732.t1.cds;Parent=g732.t1;protein=XP_023185369.1;pid=96.72
chr01	exonerate	exon	22127431	22127514	100	-	.	ID=g732.t1.cds;Parent=g732.t1;protein=XP_023185369.1;pid=96.55
chr01	exonerate	exon	22127610	22127724	100	-	.	ID=g732.t1.cds;Parent=g732.t1;protein=XP_023185369.1;pid=97.44
chr01	exonerate	gene	22131148	22146472	88	+	.	ID=g733;cds=8;protein=XP_023190988.1;pro_len=888;align=1-887;cover=99.89;pid=97.86;start_c=1;stop_c=1;pre_stop=0;frameshift=0;busco=-,-;symbol="BICD2";name="protein bicaudal D homolog 2 [Gambusia affinis]";qcov=77.88;scov=99.89;ppid=99.3;seg=15.80;rep_cov=0.00;pfam=PF09730
chr01	exonerate	transcript	22131148	22146472	88	+	.	ID=g733.t1;Parent=g733
chr01	exonerate	exon	22131148	22131399	100	+	.	ID=g733.t1.cds;Parent=g733.t1;protein=XP_023190988.1;pid=92.86
chr01	exonerate	exon	22133137	22133349	100	+	.	ID=g733.t1.cds;Parent=g733.t1;protein=XP_023190988.1;pid=98.59
chr01	exonerate	exon	22133458	22133610	100	+	.	ID=g733.t1.cds;Parent=g733.t1;protein=XP_023190988.1;pid=100.00
chr01	exonerate	exon	22135759	22136235	100	+	.	ID=g733.t1.cds;Parent=g733.t1;protein=XP_023190988.1;pid=96.86
chr01	exonerate	exon	22139187	22140059	100	+	.	ID=g733.t1.cds;Parent=g733.t1;protein=XP_023190988.1;pid=98.28
chr01	exonerate	exon	22141850	22142029	100	+	.	ID=g733.t1.cds;Parent=g733.t1;protein=XP_023190988.1;pid=98.33
chr01	exonerate	exon	22144007	22144158	100	+	.	ID=g733.t1.cds;Parent=g733.t1;protein=XP_023190988.1;pid=98.04
chr01	exonerate	exon	22145353	22146472	100	+	.	ID=g733.t1.cds;Parent=g733.t1;protein=XP_023190988.1;pid=99.17
chr01	exonerate	gene	22158132	22173201	100	+	.	ID=g734;cds=14;protein=XP_005801814.1;pro_len=606;align=1-606;cover=100.00;pid=97.69;start_c=1;stop_c=1;pre_stop=0;frameshift=0;busco=-,-;symbol="Nt5dc2";name="5'-nucleotidase domain-containing protein 2 [Gambusia affinis]";qcov=100.00;scov=100.00;ppid=99.7;seg=0.00;rep_cov=0.00;pfam=PF05761
chr01	exonerate	transcript	22158132	22173201	100	+	.	ID=g734.t1;Parent=g734
chr01	exonerate	exon	22158132	22158510	100	+	.	ID=g734.t1.cds;Parent=g734.t1;protein=XP_005801814.1;pid=95.28
chr01	exonerate	exon	22161252	22161436	100	+	.	ID=g734.t1.cds;Parent=g734.t1;protein=XP_005801814.1;pid=96.77
chr01	exonerate	exon	22161540	22161614	100	+	.	ID=g734.t1.cds;Parent=g734.t1;protein=XP_005801814.1;pid=100.00
chr01	exonerate	exon	22163496	22163551	100	+	.	ID=g734.t1.cds;Parent=g734.t1;protein=XP_005801814.1;pid=94.74
chr01	exonerate	exon	22163692	22163785	100	+	.	ID=g734.t1.cds;Parent=g734.t1;protein=XP_005801814.1;pid=96.88
chr01	exonerate	exon	22165555	22165683	100	+	.	ID=g734.t1.cds;Parent=g734.t1;protein=XP_005801814.1;pid=100.00
chr01	exonerate	exon	22166877	22166937	100	+	.	ID=g734.t1.cds;Parent=g734.t1;protein=XP_005801814.1;pid=95.24
chr01	exonerate	exon	22167030	22167132	100	+	.	ID=g734.t1.cds;Parent=g734.t1;protein=XP_005801814.1;pid=97.14
chr01	exonerate	exon	22167255	22167356	100	+	.	ID=g734.t1.cds;Parent=g734.t1;protein=XP_005801814.1;pid=97.14
chr01	exonerate	exon	22168111	22168192	100	+	.	ID=g734.t1.cds;Parent=g734.t1;protein=XP_005801814.1;pid=92.86
chr01	exonerate	exon	22168293	22168379	100	+	.	ID=g734.t1.cds;Parent=g734.t1;protein=XP_005801814.1;pid=100.00
chr01	exonerate	exon	22169302	22169442	100	+	.	ID=g734.t1.cds;Parent=g734.t1;protein=XP_005801814.1;pid=97.87
chr01	exonerate	exon	22171840	22171904	100	+	.	ID=g734.t1.cds;Parent=g734.t1;protein=XP_005801814.1;pid=95.45
chr01	exonerate	exon	22172940	22173201	100	+	.	ID=g734.t1.cds;Parent=g734.t1;protein=XP_005801814.1;pid=98.85
chr01	exonerate	gene	22194686	22254271	74	+	.	ID=g735;cds=24;protein=XP_021178737.2;pro_len=764;align=1-762;cover=99.74;pid=91.99;start_c=1;stop_c=1;pre_stop=0;frameshift=0;busco=-,-;symbol="Rap1gap";name="rap1 GTPase-activating protein 1-like isoform X2 [Gambusia affinis]";qcov=99.09;scov=99.73;ppid=97.6;seg=7.78;rep_cov=1.60;pfam=PF02145,PF02188,PF21022
chr01	exonerate	transcript	22194686	22254271	74	+	.	ID=g735.t1;Parent=g735
chr01	exonerate	exon	22194686	22194729	93.33	+	.	ID=g735.t1.cds;Parent=g735.t1;protein=XP_021178737.2;pid=93.33
chr01	exonerate	exon	22214518	22214553	92.31	+	.	ID=g735.t1.cds;Parent=g735.t1;protein=XP_021178737.2;pid=92.31
chr01	exonerate	exon	22226083	22226176	100	+	.	ID=g735.t1.cds;Parent=g735.t1;protein=XP_021178737.2;pid=81.25
chr01	exonerate	exon	22235287	22235322	100	+	.	ID=g735.t1.cds;Parent=g735.t1;protein=XP_021178737.2;pid=100.00
chr01	exonerate	exon	22236366	22236413	100	+	.	ID=g735.t1.cds;Parent=g735.t1;protein=XP_021178737.2;pid=87.50
chr01	exonerate	exon	22236636	22236674	100	+	.	ID=g735.t1.cds;Parent=g735.t1;protein=XP_021178737.2;pid=100.00
chr01	exonerate	exon	22237655	22237846	100	+	.	ID=g735.t1.cds;Parent=g735.t1;protein=XP_021178737.2;pid=87.50
chr01	exonerate	exon	22239962	22240065	100	+	.	ID=g735.t1.cds;Parent=g735.t1;protein=XP_021178737.2;pid=97.14
chr01	exonerate	exon	22240452	22240530	100	+	.	ID=g735.t1.cds;Parent=g735.t1;protein=XP_021178737.2;pid=88.89
chr01	exonerate	exon	22240616	22240669	100	+	.	ID=g735.t1.cds;Parent=g735.t1;protein=XP_021178737.2;pid=100.00
chr01	exonerate	exon	22241612	22241695	100	+	.	ID=g735.t1.cds;Parent=g735.t1;protein=XP_021178737.2;pid=92.86
chr01	exonerate	exon	22243924	22244024	100	+	.	ID=g735.t1.cds;Parent=g735.t1;protein=XP_021178737.2;pid=91.18
chr01	exonerate	exon	22244174	22244303	100	+	.	ID=g735.t1.cds;Parent=g735.t1;protein=XP_021178737.2;pid=97.73
chr01	exonerate	exon	22245718	22245873	100	+	.	ID=g735.t1.cds;Parent=g735.t1;protein=XP_021178737.2;pid=98.08
chr01	exonerate	exon	22245960	22246031	100	+	.	ID=g735.t1.cds;Parent=g735.t1;protein=XP_021178737.2;pid=95.83
chr01	exonerate	exon	22246120	22246206	100	+	.	ID=g735.t1.cds;Parent=g735.t1;protein=XP_021178737.2;pid=100.00
chr01	exonerate	exon	22246302	22246442	100	+	.	ID=g735.t1.cds;Parent=g735.t1;protein=XP_021178737.2;pid=97.87
chr01	exonerate	exon	22247449	22247571	100	+	.	ID=g735.t1.cds;Parent=g735.t1;protein=XP_021178737.2;pid=85.37
chr01	exonerate	exon	22249461	22249538	100.00	+	.	ID=g735.t1.cds;Parent=g735.t1;protein=XP_021178737.2;pid=100.00
chr01	exonerate	exon	22250322	22250431	100	+	.	ID=g735.t1.cds;Parent=g735.t1;protein=XP_021178737.2;pid=97.30
chr01	exonerate	exon	22251629	22251745	92.50	+	.	ID=g735.t1.cds;Parent=g735.t1;protein=XP_021178737.2;pid=92.50
chr01	exonerate	exon	22251844	22252021	80.00	+	.	ID=g735.t1.cds;Parent=g735.t1;protein=XP_021178737.2;pid=80.00
chr01	exonerate	exon	22252647	22252758	100	+	.	ID=g735.t1.cds;Parent=g735.t1;protein=XP_021178737.2;pid=86.84
chr01	exonerate	exon	22254171	22254271	100	+	.	ID=g735.t1.cds;Parent=g735.t1;protein=XP_021178737.2;pid=61.54
chr01	GeneWise	gene	22258556	22260236	67	+	.	ID=g736;cds=3;protein=XP_014330475.2;pro_len=200;align=1-200;cover=100.00;pid=94.00;start_c=0;stop_c=1;pre_stop=0;frameshift=0;busco=ray,vert;symbol="Aurkaip1";name="aurora kinase A-interacting protein [Gambusia affinis]";qcov=99.51;scov=99.51;ppid=98.5;seg=5.83;rep_cov=0.00;pfam=PF08213
chr01	GeneWise	transcript	22258556	22260236	67	+	.	ID=g736.t1;Parent=g736
chr01	GeneWise	exon	22258556	22258604	87.50	+	0	ID=g736.t1.cds;Parent=g736.t1;protein=XP_014330475.2;pid=87.50
chr01	GeneWise	exon	22259574	22260028	100	+	1	ID=g736.t1.cds;Parent=g736.t1;protein=XP_014330475.2;pid=95.17
chr01	GeneWise	exon	22260120	22260236	100	+	0	ID=g736.t1.cds;Parent=g736.t1;protein=XP_014330475.2;pid=94.74
chr01	exonerate	gene	22262497	22275716	89	+	.	ID=g737;cds=9;protein=XP_023196998.1;pro_len=424;align=21-424;cover=95.28;pid=92.82;start_c=1;stop_c=1;pre_stop=0;frameshift=0;busco=-,-;symbol="MXRA8";name="matrix remodeling-associated protein 8-like [Gambusia affinis]";qcov=100.00;scov=100.00;ppid=92.3;seg=4.85;rep_cov=0.00;pfam=PF07686
chr01	exonerate	transcript	22262497	22275716	89	+	.	ID=g737.t1;Parent=g737
chr01	AUGUSTUS	exon	22262497	22262524	100	+	0	ID=g737.t1.cds;Parent=g737.t1
chr01	AUGUSTUS	exon	22268947	22269363	0.96	+	2	ID=g737.t1.cds;Parent=g737.t1
chr01	exonerate	exon	22270466	22270567	100	+	.	ID=g737.t1.cds;Parent=g737.t1;protein=XP_023196998.1;pid=94.29
chr01	exonerate	exon	22270641	22271102	100	+	.	ID=g737.t1.cds;Parent=g737.t1;protein=XP_023196998.1;pid=93.55
chr01	exonerate	exon	22273878	22274042	100	+	.	ID=g737.t1.cds;Parent=g737.t1;protein=XP_023196998.1;pid=94.64
chr01	exonerate	exon	22274152	22274182	100	+	.	ID=g737.t1.cds;Parent=g737.t1;protein=XP_023196998.1;pid=72.73
chr01	exonerate	exon	22275369	22275448	100	+	.	ID=g737.t1.cds;Parent=g737.t1;protein=XP_023196998.1;pid=92.86
chr01	exonerate	exon	22275560	22275613	100	+	.	ID=g737.t1.cds;Parent=g737.t1;protein=XP_023196998.1;pid=94.74
chr01	exonerate	exon	22275691	22275716	100	+	.	ID=g737.t1.cds;Parent=g737.t1;protein=XP_023196998.1;pid=87.50
chr01	exonerate	gene	22279554	22310217	100	+	.	ID=g738;cds=15;protein=XP_023190060.1;pro_len=720;align=1-720;cover=100.00;pid=97.92;start_c=1;stop_c=1;pre_stop=0;frameshift=0;busco=-,-;symbol="DVL1";name="segment polarity protein dishevelled homolog DVL-1-like isoform X3 [Gambusia affinis]";qcov=100.00;scov=100.00;ppid=100;seg=24.86;rep_cov=2.27;pfam=PF00595,PF00610,PF00778,PF02377,PF12316
chr01	exonerate	transcript	22279554	22310217	100	+	.	ID=g738.t1;Parent=g738
chr01	exonerate	exon	22279554	22279723	100	+	.	ID=g738.t1.cds;Parent=g738.t1;protein=XP_023190060.1;pid=98.25
chr01	exonerate	exon	22287329	22287398	100	+	.	ID=g738.t1.cds;Parent=g738.t1;protein=XP_023190060.1;pid=95.83
chr01	exonerate	exon	22291646	22291767	100	+	.	ID=g738.t1.cds;Parent=g738.t1;protein=XP_023190060.1;pid=97.56
chr01	exonerate	exon	22294510	22294628	100	+	.	ID=g738.t1.cds;Parent=g738.t1;protein=XP_023190060.1;pid=95.12
chr01	exonerate	exon	22300815	22300953	100	+	.	ID=g738.t1.cds;Parent=g738.t1;protein=XP_023190060.1;pid=97.87
chr01	exonerate	exon	22302660	22302753	100	+	.	ID=g738.t1.cds;Parent=g738.t1;protein=XP_023190060.1;pid=96.88
chr01	exonerate	exon	22302884	22302953	100	+	.	ID=g738.t1.cds;Parent=g738.t1;protein=XP_023190060.1;pid=95.83
chr01	exonerate	exon	22303036	22303175	100	+	.	ID=g738.t1.cds;Parent=g738.t1;protein=XP_023190060.1;pid=97.87
chr01	exonerate	exon	22303646	22303722	100	+	.	ID=g738.t1.cds;Parent=g738.t1;protein=XP_023190060.1;pid=96.15
chr01	exonerate	exon	22304593	22304660	100	+	.	ID=g738.t1.cds;Parent=g738.t1;protein=XP_023190060.1;pid=91.67
chr01	exonerate	exon	22305374	22305451	100	+	.	ID=g738.t1.cds;Parent=g738.t1;protein=XP_023190060.1;pid=92.59
chr01	exonerate	exon	22305559	22305693	100	+	.	ID=g738.t1.cds;Parent=g738.t1;protein=XP_023190060.1;pid=97.83
chr01	exonerate	exon	22305959	22306126	100	+	.	ID=g738.t1.cds;Parent=g738.t1;protein=XP_023190060.1;pid=98.25
chr01	exonerate	exon	22306206	22306421	100	+	.	ID=g738.t1.cds;Parent=g738.t1;protein=XP_023190060.1;pid=97.26
chr01	exonerate	exon	22309721	22310217	100	+	.	ID=g738.t1.cds;Parent=g738.t1;protein=XP_023190060.1;pid=98.18
chr01	exonerate	gene	22316857	22318708	100	+	.	ID=g739;cds=7;protein=XP_005801817.1;pro_len=291;align=1-291;cover=100.00;pid=89.00;start_c=1;stop_c=1;pre_stop=0;frameshift=0;busco=-,-;symbol="Tnfrsf9";name="tumor necrosis factor receptor superfamily member 9a [Gambusia affinis]";qcov=100.00;scov=100.00;ppid=98.6;seg=0.00;rep_cov=0.00;pfam=PF00020
chr01	exonerate	transcript	22316857	22318708	100	+	.	ID=g739.t1;Parent=g739
chr01	exonerate	exon	22316857	22317001	100	+	.	ID=g739.t1.cds;Parent=g739.t1;protein=XP_005801817.1;pid=85.71
chr01	exonerate	exon	22317524	22317643	100	+	.	ID=g739.t1.cds;Parent=g739.t1;protein=XP_005801817.1;pid=78.05
chr01	exonerate	exon	22317725	22317862	100	+	.	ID=g739.t1.cds;Parent=g739.t1;protein=XP_005801817.1;pid=91.49
chr01	exonerate	exon	22317952	22318024	100	+	.	ID=g739.t1.cds;Parent=g739.t1;protein=XP_005801817.1;pid=84.00
chr01	exonerate	exon	22318132	22318244	100	+	.	ID=g739.t1.cds;Parent=g739.t1;protein=XP_005801817.1;pid=89.74
chr01	exonerate	exon	22318324	22318497	100	+	.	ID=g739.t1.cds;Parent=g739.t1;protein=XP_005801817.1;pid=89.83
chr01	exonerate	exon	22318596	22318708	100	+	.	ID=g739.t1.cds;Parent=g739.t1;protein=XP_005801817.1;pid=97.30
chr01	GeneWise	gene	22322591	22343994	100	-	.	ID=g740;cds=13;protein=XP_023190169.1;pro_len=956;align=1-956;cover=100.00;pid=92.99;start_c=1;stop_c=1;pre_stop=0;frameshift=3;busco=-,-;symbol="CCDC50";name="trichohyalin-like isoform X1 [Xiphophorus hellerii]";qcov=100.00;scov=100.00;ppid=88.7;seg=11.53;rep_cov=2.30;pfam=PF15295
chr01	GeneWise	transcript	22322591	22343994	100	-	.	ID=g740.t1;Parent=g740
chr01	GeneWise	exon	22322591	22322742	100	-	1	ID=g740.t1.cds;Parent=g740.t1;protein=XP_023190169.1;pid=93.88
chr01	GeneWise	exon	22322815	22322909	100	-	2	ID=g740.t1.cds;Parent=g740.t1;protein=XP_023190169.1;pid=93.55
chr01	GeneWise	exon	22322992	22323086	100	-	0	ID=g740.t1.cds;Parent=g740.t1;protein=XP_023190169.1;pid=96.77
chr01	GeneWise	exon	22323173	22323307	100	-	0	ID=g740.t1.cds;Parent=g740.t1;protein=XP_023190169.1;pid=93.33
chr01	GeneWise	exon	22323410	22323472	100	-	0	ID=g740.t1.cds;Parent=g740.t1;protein=XP_023190169.1;pid=100.00
chr01	GeneWise	exon	22326687	22326808	100	-	1	ID=g740.t1.cds;Parent=g740.t1;protein=XP_023190169.1;pid=90.00
chr01	GeneWise	exon	22327156	22328478	100	-	1	ID=g740.t1.cds;Parent=g740.t1;protein=XP_023190169.1;pid=93.20
chr01	GeneWise	exon	22329024	22329102	100	-	0	ID=g740.t1.cds;Parent=g740.t1;protein=XP_023190169.1;pid=92.31
chr01	GeneWise	exon	22334119	22334209	100	-	2	ID=g740.t1.cds;Parent=g740.t1;protein=XP_023190169.1;pid=93.33
chr01	GeneWise	exon	22334362	22334500	100	-	1	ID=g740.t1.cds;Parent=g740.t1;protein=XP_023190169.1;pid=97.78
chr01	GeneWise	exon	22334696	22334758	100	-	1	ID=g740.t1.cds;Parent=g740.t1;protein=XP_023190169.1;pid=95.00
chr01	GeneWise	exon	22343249	22343340	100	-	0	ID=g740.t1.cds;Parent=g740.t1;protein=XP_023190169.1;pid=96.67;!
chr01	GeneWise	exon	22343573	22343994	100	-	0	ID=g740.t1.cds;Parent=g740.t1;protein=XP_023190169.1;pid=92.86;!!
chr01	AUGUSTUS	gene	22346953	22348823	100	+	.	ID=g741;cds=4;%evi=100;start_c=1;stop_c=1;busco=-,-;symbol="UTS2_PLAFE";name="prepro-urotensin II-beta-like [Xiphophorus couchianus]";qcov=100.00;scov=100.00;ppid=89.7;seg=0.00;rep_cov=0.00;pfam=PF02083
chr01	AUGUSTUS	transcript	22346953	22348823	100	+	.	ID=g741.t1;Parent=g741
chr01	AUGUSTUS	exon	22346953	22347256	100	+	0	ID=g741.t1.cds;Parent=g741.t1
chr01	AUGUSTUS	exon	22347609	22347734	100	+	2	ID=g741.t1.cds;Parent=g741.t1
chr01	AUGUSTUS	exon	22347886	22347929	100	+	2	ID=g741.t1.cds;Parent=g741.t1
chr01	AUGUSTUS	exon	22348710	22348823	100	+	0	ID=g741.t1.cds;Parent=g741.t1
chr01	exonerate	gene	22355026	22734977	43	-	.	ID=g742;cds=24;protein=XP_023185865.1;pro_len=1837;align=1-1837;cover=100.00;pid=98.26;start_c=1;stop_c=1;pre_stop=0;frameshift=0;busco=-,-;symbol="Camta1";name="calmodulin-binding transcription activator 1 isoform X2 [Gambusia affinis]";qcov=100.00;scov=100.00;ppid=99.6;seg=13.71;rep_cov=1.83;pfam=PF00612,PF01833,PF03859,PF12796
chr01	exonerate	transcript	22355026	22734977	43	-	.	ID=g742.t1;Parent=g742
chr01	exonerate	exon	22355026	22355058	100	-	.	ID=g742.t1.cds;Parent=g742.t1;protein=XP_023185865.1;pid=100.00
chr01	exonerate	exon	22357122	22357152	100	-	.	ID=g742.t1.cds;Parent=g742.t1;protein=XP_023185865.1;pid=90.91
chr01	exonerate	exon	22358178	22358252	100	-	.	ID=g742.t1.cds;Parent=g742.t1;protein=XP_023185865.1;pid=96.15
chr01	exonerate	exon	22358543	22358742	100	-	.	ID=g742.t1.cds;Parent=g742.t1;protein=XP_023185865.1;pid=98.51
chr01	exonerate	exon	22358832	22358852	100.00	-	.	ID=g742.t1.cds;Parent=g742.t1;protein=XP_023185865.1;pid=100.00
chr01	exonerate	exon	22358945	22359016	100	-	.	ID=g742.t1.cds;Parent=g742.t1;protein=XP_023185865.1;pid=100.00
chr01	exonerate	exon	22359776	22360019	100	-	.	ID=g742.t1.cds;Parent=g742.t1;protein=XP_023185865.1;pid=97.56
chr01	exonerate	exon	22361317	22361495	100	-	.	ID=g742.t1.cds;Parent=g742.t1;protein=XP_023185865.1;pid=98.33
chr01	exonerate	exon	22363309	22363784	100	-	.	ID=g742.t1.cds;Parent=g742.t1;protein=XP_023185865.1;pid=97.48
chr01	exonerate	exon	22364613	22364961	100	-	.	ID=g742.t1.cds;Parent=g742.t1;protein=XP_023185865.1;pid=96.58
chr01	exonerate	exon	22365063	22365141	100	-	.	ID=g742.t1.cds;Parent=g742.t1;protein=XP_023185865.1;pid=96.30
chr01	exonerate	exon	22365237	22365433	100	-	.	ID=g742.t1.cds;Parent=g742.t1;protein=XP_023185865.1;pid=98.48
chr01	exonerate	exon	22365576	22365775	95.52	-	.	ID=g742.t1.cds;Parent=g742.t1;protein=XP_023185865.1;pid=95.52
chr01	exonerate	exon	22385079	22385213	97.83	-	.	ID=g742.t1.cds;Parent=g742.t1;protein=XP_023185865.1;pid=97.83
chr01	exonerate	exon	22385723	22385849	97.67	-	.	ID=g742.t1.cds;Parent=g742.t1;protein=XP_023185865.1;pid=97.67
chr01	exonerate	exon	22387064	22389360	98.30	-	.	ID=g742.t1.cds;Parent=g742.t1;protein=XP_023185865.1;pid=98.30
chr01	exonerate	exon	22392477	22392617	97.92	-	.	ID=g742.t1.cds;Parent=g742.t1;protein=XP_023185865.1;pid=97.92
chr01	exonerate	exon	22399639	22399792	98.08	-	.	ID=g742.t1.cds;Parent=g742.t1;protein=XP_023185865.1;pid=98.08
chr01	exonerate	exon	22433661	22433732	100.00	-	.	ID=g742.t1.cds;Parent=g742.t1;protein=XP_023185865.1;pid=100.00
chr01	exonerate	exon	22524247	22524382	97.83	-	.	ID=g742.t1.cds;Parent=g742.t1;protein=XP_023185865.1;pid=97.83
chr01	exonerate	exon	22567433	22567500	95.65	-	.	ID=g742.t1.cds;Parent=g742.t1;protein=XP_023185865.1;pid=95.65
chr01	exonerate	exon	22718229	22718332	97.14	-	.	ID=g742.t1.cds;Parent=g742.t1;protein=XP_023185865.1;pid=97.14
chr01	exonerate	exon	22730347	22730448	97.14	-	.	ID=g742.t1.cds;Parent=g742.t1;protein=XP_023185865.1;pid=97.14
chr01	exonerate	exon	22734953	22734977	88.89	-	.	ID=g742.t1.cds;Parent=g742.t1;protein=XP_023185865.1;pid=88.89
chr01	GeneWise	gene	22736944	22745422	93	+	.	ID=g743;cds=15;protein=XP_035996353.1;pro_len=564;align=1-552;cover=97.87;pid=95.83;start_c=1;stop_c=1;pre_stop=0;frameshift=0;busco=-,-;symbol="Dnajc11";name="dnaJ homolog subfamily C member 11a [Gambusia affinis]";qcov=96.49;scov=98.57;ppid=99.8;seg=3.68;rep_cov=0.00;pfam=PF00226,PF11875,PF22774
chr01	GeneWise	transcript	22736944	22745422	93	+	.	ID=g743.t1;Parent=g743
chr01	GeneWise	exon	22736944	22737015	100	+	0	ID=g743.t1.cds;Parent=g743.t1;protein=XP_035996353.1;pid=100.00
chr01	GeneWise	exon	22738144	22738273	100	+	0	ID=g743.t1.cds;Parent=g743.t1;protein=XP_035996353.1;pid=97.67
chr01	GeneWise	exon	22738415	22738488	100	+	1	ID=g743.t1.cds;Parent=g743.t1;protein=XP_035996353.1;pid=95.83
chr01	GeneWise	exon	22739027	22739128	100	+	0	ID=g743.t1.cds;Parent=g743.t1;protein=XP_035996353.1;pid=97.06
chr01	GeneWise	exon	22739213	22739338	100	+	0	ID=g743.t1.cds;Parent=g743.t1;protein=XP_035996353.1;pid=95.24
chr01	GeneWise	exon	22739424	22739546	100	+	0	ID=g743.t1.cds;Parent=g743.t1;protein=XP_035996353.1;pid=92.68
chr01	GeneWise	exon	22739682	22739755	100	+	0	ID=g743.t1.cds;Parent=g743.t1;protein=XP_035996353.1;pid=87.50
chr01	GeneWise	exon	22739834	22740023	100	+	2	ID=g743.t1.cds;Parent=g743.t1;protein=XP_035996353.1;pid=95.24
chr01	GeneWise	exon	22741633	22741718	100	+	0	ID=g743.t1.cds;Parent=g743.t1;protein=XP_035996353.1;pid=100.00
chr01	GeneWise	exon	22743687	22743803	100	+	2	ID=g743.t1.cds;Parent=g743.t1;protein=XP_035996353.1;pid=100.00
chr01	GeneWise	exon	22744095	22744250	100	+	2	ID=g743.t1.cds;Parent=g743.t1;protein=XP_035996353.1;pid=96.08
chr01	GeneWise	exon	22744376	22744445	100	+	2	ID=g743.t1.cds;Parent=g743.t1;protein=XP_035996353.1;pid=95.65
chr01	GeneWise	exon	22744677	22744734	100	+	0	ID=g743.t1.cds;Parent=g743.t1;protein=XP_035996353.1;pid=100.00
chr01	GeneWise	exon	22744976	22745118	100	+	1	ID=g743.t1.cds;Parent=g743.t1;protein=XP_035996353.1;pid=100.00
chr01	GeneWise	exon	22745231	22745422	100.00	+	0	ID=g743.t1.cds;Parent=g743.t1;protein=XP_035996353.1;pid=100.00
chr01	GeneWise	gene	22747466	22750465	100	+	.	ID=g744;cds=6;protein=XP_023204410.1;pro_len=274;align=1-274;cover=100.00;pid=87.23;start_c=1;stop_c=1;pre_stop=0;frameshift=0;busco=-,-;symbol="FBXO6";name="F-box only protein 6-like [Gambusia affinis]";qcov=100.00;scov=100.00;ppid=90.9;seg=4.38;rep_cov=0.00;pfam=PF00646,PF04300
chr01	GeneWise	transcript	22747466	22750465	100	+	.	ID=g744.t1;Parent=g744
chr01	GeneWise	exon	22747466	22747546	100	+	0	ID=g744.t1.cds;Parent=g744.t1;protein=XP_023204410.1;pid=96.30
chr01	GeneWise	exon	22749380	22749629	100	+	0	ID=g744.t1.cds;Parent=g744.t1;protein=XP_023204410.1;pid=91.57
chr01	GeneWise	exon	22749723	22749837	100	+	1	ID=g744.t1.cds;Parent=g744.t1;protein=XP_023204410.1;pid=78.38
chr01	GeneWise	exon	22749926	22750021	100	+	2	ID=g744.t1.cds;Parent=g744.t1;protein=XP_023204410.1;pid=77.42
chr01	GeneWise	exon	22750106	22750241	100	+	2	ID=g744.t1.cds;Parent=g744.t1;protein=XP_023204410.1;pid=93.33
chr01	GeneWise	exon	22750319	22750465	100	+	0	ID=g744.t1.cds;Parent=g744.t1;protein=XP_023204410.1;pid=87.50
chr01	AUGUSTUS	gene	22753598	22756662	100	+	.	ID=g745;cds=6;%evi=90.9;start_c=1;stop_c=1;busco=-,-;symbol="FBXO6";name="F-box only protein 6-like [Gambusia affinis]";qcov=93.84;scov=100.00;ppid=96.7;seg=4.11;rep_cov=0.00;pfam=PF00646,PF04300
chr01	AUGUSTUS	transcript	22753598	22756662	100	+	.	ID=g745.t1;Parent=g745
chr01	AUGUSTUS	exon	22753598	22753678	100	+	0	ID=g745.t1.cds;Parent=g745.t1
chr01	AUGUSTUS	exon	22755526	22755775	100	+	0	ID=g745.t1.cds;Parent=g745.t1
chr01	AUGUSTUS	exon	22755868	22755982	100	+	2	ID=g745.t1.cds;Parent=g745.t1
chr01	AUGUSTUS	exon	22756069	22756164	100	+	1	ID=g745.t1.cds;Parent=g745.t1
chr01	AUGUSTUS	exon	22756249	22756384	100	+	1	ID=g745.t1.cds;Parent=g745.t1
chr01	AUGUSTUS	exon	22756462	22756662	100	+	0	ID=g745.t1.cds;Parent=g745.t1
chr01	exonerate	gene	22758559	22761778	83	+	.	ID=g746;cds=6;protein=XP_023209102.1;pro_len=274;align=5-274;cover=98.54;pid=91.11;start_c=0;stop_c=1;pre_stop=0;frameshift=0;busco=-,-;symbol="FBXO6";name="F-box only protein 6-like [Gambusia affinis]";qcov=100.00;scov=98.54;ppid=98.1;seg=9.63;rep_cov=0.00;pfam=PF00646,PF04300
chr01	exonerate	transcript	22758559	22761778	83	+	.	ID=g746.t1;Parent=g746
chr01	exonerate	exon	22758559	22758627	82.61	+	.	ID=g746.t1.cds;Parent=g746.t1;protein=XP_023209102.1;pid=82.61
chr01	exonerate	exon	22760702	22760951	100	+	.	ID=g746.t1.cds;Parent=g746.t1;protein=XP_023209102.1;pid=92.86
chr01	exonerate	exon	22761045	22761159	100	+	.	ID=g746.t1.cds;Parent=g746.t1;protein=XP_023209102.1;pid=89.74
chr01	exonerate	exon	22761240	22761335	100	+	.	ID=g746.t1.cds;Parent=g746.t1;protein=XP_023209102.1;pid=84.85
chr01	exonerate	exon	22761419	22761554	100	+	.	ID=g746.t1.cds;Parent=g746.t1;protein=XP_023209102.1;pid=91.30
chr01	exonerate	exon	22761632	22761778	100	+	.	ID=g746.t1.cds;Parent=g746.t1;protein=XP_023209102.1;pid=91.67
chr01	AUGUSTUS	gene	22763476	22767752	100	+	.	ID=g747;cds=6;%evi=100;start_c=1;stop_c=1;busco=-,-;symbol="FBXO6";name="F-box only protein 6-like [Gambusia affinis]";qcov=100.00;scov=100.00;ppid=99.3;seg=0.00;rep_cov=0.00;pfam=PF04300,PF12937
chr01	AUGUSTUS	transcript	22763476	22767752	100	+	.	ID=g747.t1;Parent=g747
chr01	AUGUSTUS	exon	22763476	22763556	100	+	0	ID=g747.t1.cds;Parent=g747.t1
chr01	AUGUSTUS	exon	22766491	22766740	100	+	0	ID=g747.t1.cds;Parent=g747.t1
chr01	AUGUSTUS	exon	22766844	22766958	100	+	2	ID=g747.t1.cds;Parent=g747.t1
chr01	AUGUSTUS	exon	22767066	22767161	100	+	1	ID=g747.t1.cds;Parent=g747.t1
chr01	AUGUSTUS	exon	22767385	22767514	100	+	1	ID=g747.t1.cds;Parent=g747.t1
chr01	AUGUSTUS	exon	22767582	22767752	100	+	0	ID=g747.t1.cds;Parent=g747.t1
chr01	exonerate	gene	22769222	22772953	80	-	.	ID=g748;cds=5;protein=XP_008412501.1;pro_len=191;align=1-191;cover=100.00;pid=98.95;start_c=1;stop_c=1;pre_stop=0;frameshift=0;busco=-,-;symbol="CDC42";name="cell division control protein 42 homolog isoform X2 [Gambusia affinis]";qcov=100.00;scov=100.00;ppid=100;seg=0.00;rep_cov=0.00;pfam=PF00071
chr01	exonerate	transcript	22769222	22772953	80	-	.	ID=g748.t1;Parent=g748
chr01	exonerate	exon	22769222	22769311	100	-	.	ID=g748.t1.cds;Parent=g748.t1;protein=XP_008412501.1;pid=100.00
chr01	exonerate	exon	22770116	22770313	100	-	.	ID=g748.t1.cds;Parent=g748.t1;protein=XP_008412501.1;pid=98.48
chr01	exonerate	exon	22771875	22771984	100	-	.	ID=g748.t1.cds;Parent=g748.t1;protein=XP_008412501.1;pid=97.30
chr01	exonerate	exon	22772695	22772767	100	-	.	ID=g748.t1.cds;Parent=g748.t1;protein=XP_008412501.1;pid=96.00
chr01	exonerate	exon	22772849	22772953	100.00	-	.	ID=g748.t1.cds;Parent=g748.t1;protein=XP_008412501.1;pid=100.00
chr01	exonerate	gene	22776704	22778841	33	-	.	ID=g749;cds=3;protein=XP_008412499.1;pro_len=192;align=1-192;cover=100.00;pid=82.81;start_c=1;stop_c=1;pre_stop=0;frameshift=0;busco=-,-;symbol="Cd300ld3";name="CMRF35-like molecule 3 [Gambusia affinis]";qcov=100.00;scov=100.00;ppid=87.5;seg=0.00;rep_cov=0.00;pfam=PF07686
chr01	exonerate	transcript	22776704	22778841	33	-	.	ID=g749.t1;Parent=g749
chr01	exonerate	exon	22776704	22776875	70.18	-	.	ID=g749.t1.cds;Parent=g749.t1;protein=XP_008412499.1;pid=70.18
chr01	exonerate	exon	22778349	22778718	87.10	-	.	ID=g749.t1.cds;Parent=g749.t1;protein=XP_008412499.1;pid=87.10
chr01	exonerate	exon	22778805	22778841	100	-	.	ID=g749.t1.cds;Parent=g749.t1;protein=XP_008412499.1;pid=84.62
chr01	GeneWise	gene	22776704	22778758	67	-	.	ID=g750;cds=3;protein=XP_023184522.1;pro_len=192;align=1-192;cover=100.00;pid=85.94;start_c=1;stop_c=1;pre_stop=0;frameshift=0;busco=-,-;symbol="Cd300ld3";name="CMRF35-like molecule 3 [Gambusia affinis]";qcov=93.26;scov=93.75;ppid=95.6;seg=6.74;rep_cov=0.00;pfam=PF07686
chr01	GeneWise	transcript	22776704	22778758	67	-	.	ID=g750.t1;Parent=g750
chr01	GeneWise	exon	22776704	22776827	100	-	2	ID=g750.t1.cds;Parent=g750.t1;protein=XP_023184522.1;pid=100.00
chr01	GeneWise	exon	22776995	22777046	100	-	1	ID=g750.t1.cds;Parent=g750.t1;protein=XP_023184522.1;pid=87.50
chr01	GeneWise	exon	22778353	22778758	82.84	-	0	ID=g750.t1.cds;Parent=g750.t1;protein=XP_023184522.1;pid=82.84
chr01	AUGUSTUS	gene	22781350	22785118	100	-	.	ID=g751;cds=10;%evi=100;start_c=1;stop_c=1;busco=-,-;symbol="mfsd4b";name="major facilitator superfamily domain-containing protein 4B isoform X2 [Gambusia affinis]";qcov=100.00;scov=100.00;ppid=96.7;seg=4.80;rep_cov=3.13;pfam=PF07690
chr01	AUGUSTUS	transcript	22781350	22785118	100	-	.	ID=g751.t1;Parent=g751
chr01	AUGUSTUS	exon	22781350	22781510	100	-	2	ID=g751.t1.cds;Parent=g751.t1
chr01	AUGUSTUS	exon	22781634	22781754	100	-	0	ID=g751.t1.cds;Parent=g751.t1
chr01	AUGUSTUS	exon	22781880	22781950	100	-	2	ID=g751.t1.cds;Parent=g751.t1
chr01	AUGUSTUS	exon	22782031	22782178	100	-	0	ID=g751.t1.cds;Parent=g751.t1
chr01	AUGUSTUS	exon	22783383	22783556	100	-	0	ID=g751.t1.cds;Parent=g751.t1
chr01	AUGUSTUS	exon	22783702	22783817	100	-	2	ID=g751.t1.cds;Parent=g751.t1
chr01	AUGUSTUS	exon	22783989	22784151	100	-	0	ID=g751.t1.cds;Parent=g751.t1
chr01	AUGUSTUS	exon	22784252	22784497	100	-	0	ID=g751.t1.cds;Parent=g751.t1
chr01	AUGUSTUS	exon	22784603	22784801	100	-	1	ID=g751.t1.cds;Parent=g751.t1
chr01	AUGUSTUS	exon	22784889	22785118	100	-	0	ID=g751.t1.cds;Parent=g751.t1
chr01	GeneWise	gene	22801012	22807036	56	+	.	ID=g752;cds=10;protein=XP_023192818.1;pro_len=488;align=1-488;cover=100.00;pid=87.91;start_c=1;stop_c=1;pre_stop=1;frameshift=1;busco=ray,-;symbol="TMPO";name="LEM domain-containing protein 1 isoform X1 [Gambusia affinis]";qcov=100.00;scov=100.00;ppid=89.2;seg=18.89;rep_cov=0.00;pfam=PF03020,PF08198
chr01	GeneWise	transcript	22801012	22807036	56	+	.	ID=g752.t1;Parent=g752
chr01	GeneWise	exon	22801012	22801203	100	+	0	ID=g752.t1.cds;Parent=g752.t1;protein=XP_023192818.1;pid=92.06
chr01	GeneWise	exon	22803634	22803739	100	+	0	ID=g752.t1.cds;Parent=g752.t1;protein=XP_023192818.1;pid=85.71
chr01	GeneWise	exon	22803867	22804019	100	+	1	ID=g752.t1.cds;Parent=g752.t1;protein=XP_023192818.1;pid=91.67
chr01	GeneWise	exon	22804118	22804176	89.47	+	1	ID=g752.t1.cds;Parent=g752.t1;protein=XP_023192818.1;pid=89.47
chr01	GeneWise	exon	22804340	22804405	90.91	+	0	ID=g752.t1.cds;Parent=g752.t1;protein=XP_023192818.1;pid=90.91
chr01	GeneWise	exon	22804518	22804673	94.23	+	0	ID=g752.t1.cds;Parent=g752.t1;protein=XP_023192818.1;pid=94.23
chr01	GeneWise	exon	22804827	22805113	89.58	+	0	ID=g752.t1.cds;Parent=g752.t1;protein=XP_023192818.1;pid=89.58;X!
chr01	GeneWise	exon	22805257	22805331	76.00	+	0	ID=g752.t1.cds;Parent=g752.t1;protein=XP_023192818.1;pid=76.00
chr01	GeneWise	exon	22806511	22806584	76.92	+	0	ID=g752.t1.cds;Parent=g752.t1;protein=XP_023192818.1;pid=76.92
chr01	GeneWise	exon	22806736	22807036	100	+	2	ID=g752.t1.cds;Parent=g752.t1;protein=XP_023192818.1;pid=86.87
chr01	AUGUSTUS	gene	22808565	22812401	100	+	.	ID=g753;cds=13;%evi=96;start_c=1;stop_c=1;busco=-,-;symbol="pm20d1.2";name="N-fatty-acyl-amino acid synthase/hydrolase PM20D1.2 [Gambusia affinis]";qcov=100.00;scov=93.68;ppid=98.1;seg=2.89;rep_cov=0.00;pfam=PF01546,PF07687
chr01	AUGUSTUS	transcript	22808565	22812401	100	+	.	ID=g753.t1;Parent=g753
chr01	AUGUSTUS	exon	22808565	22808775	100	+	0	ID=g753.t1.cds;Parent=g753.t1
chr01	AUGUSTUS	exon	22808890	22808976	100	+	2	ID=g753.t1.cds;Parent=g753.t1
chr01	AUGUSTUS	exon	22809893	22810128	100	+	2	ID=g753.t1.cds;Parent=g753.t1
chr01	AUGUSTUS	exon	22810234	22810320	100	+	0	ID=g753.t1.cds;Parent=g753.t1
chr01	AUGUSTUS	exon	22810409	22810542	100	+	0	ID=g753.t1.cds;Parent=g753.t1
chr01	AUGUSTUS	exon	22810826	22810945	100	+	1	ID=g753.t1.cds;Parent=g753.t1
chr01	AUGUSTUS	exon	22811076	22811151	100	+	1	ID=g753.t1.cds;Parent=g753.t1
chr01	AUGUSTUS	exon	22811229	22811290	100	+	0	ID=g753.t1.cds;Parent=g753.t1
chr01	AUGUSTUS	exon	22811373	22811451	100	+	1	ID=g753.t1.cds;Parent=g753.t1
chr01	AUGUSTUS	exon	22811538	22811609	100	+	0	ID=g753.t1.cds;Parent=g753.t1
chr01	AUGUSTUS	exon	22811691	22811856	100	+	0	ID=g753.t1.cds;Parent=g753.t1
chr01	AUGUSTUS	exon	22811939	22812038	100	+	2	ID=g753.t1.cds;Parent=g753.t1
chr01	AUGUSTUS	exon	22812272	22812401	100	+	1	ID=g753.t1.cds;Parent=g753.t1
chr01	exonerate	gene	22816665	22832101	82	-	.	ID=g754;cds=11;protein=XP_023187709.1;pro_len=474;align=1-473;cover=99.79;pid=90.91;start_c=1;stop_c=1;pre_stop=0;frameshift=0;busco=-,-;symbol="Chia";name="acidic mammalian chitinase-like [Gambusia affinis]";qcov=100.00;scov=100.00;ppid=97.9;seg=8.69;rep_cov=0.00;pfam=PF00704,PF01607
chr01	exonerate	transcript	22816665	22832101	82	-	.	ID=g754.t1;Parent=g754
chr01	exonerate	exon	22816665	22816918	100	-	.	ID=g754.t1.cds;Parent=g754.t1;protein=XP_023187709.1;pid=82.14
chr01	exonerate	exon	22817005	22817137	100	-	.	ID=g754.t1.cds;Parent=g754.t1;protein=XP_023187709.1;pid=93.33
chr01	exonerate	exon	22818644	22818760	100	-	.	ID=g754.t1.cds;Parent=g754.t1;protein=XP_023187709.1;pid=97.44
chr01	exonerate	exon	22818892	22819074	100	-	.	ID=g754.t1.cds;Parent=g754.t1;protein=XP_023187709.1;pid=85.48
chr01	exonerate	exon	22819165	22819288	100	-	.	ID=g754.t1.cds;Parent=g754.t1;protein=XP_023187709.1;pid=88.10
chr01	exonerate	exon	22819481	22819605	100	-	.	ID=g754.t1.cds;Parent=g754.t1;protein=XP_023187709.1;pid=88.10
chr01	exonerate	exon	22820012	22820177	100	-	.	ID=g754.t1.cds;Parent=g754.t1;protein=XP_023187709.1;pid=98.21
chr01	exonerate	exon	22820290	22820346	100	-	.	ID=g754.t1.cds;Parent=g754.t1;protein=XP_023187709.1;pid=95.00
chr01	exonerate	exon	22820758	22820962	100	-	.	ID=g754.t1.cds;Parent=g754.t1;protein=XP_023187709.1;pid=94.20
chr01	exonerate	exon	22821053	22821082	100	-	.	ID=g754.t1.cds;Parent=g754.t1;protein=XP_023187709.1;pid=90.91
chr01	exonerate	exon	22832077	22832101	88.89	-	.	ID=g754.t1.cds;Parent=g754.t1;protein=XP_023187709.1;pid=88.89
chr01	exonerate	gene	22826420	22831988	39	-	.	ID=g755;cds=10;protein=XP_023187703.1;pro_len=489;align=1-489;cover=100.00;pid=91.41;start_c=1;stop_c=1;pre_stop=0;frameshift=2;busco=-,-;symbol="Chia";name="acidic mammalian chitinase-like [Gambusia affinis]";qcov=100.00;scov=97.41;ppid=92.6;seg=7.00;rep_cov=0.00;pfam=PF00704,PF01607
chr01	exonerate	transcript	22826420	22831988	39	-	.	ID=g755.t1;Parent=g755
chr01	exonerate	exon	22826420	22826760	89.38	-	.	ID=g755.t1.cds;Parent=g755.t1;protein=XP_023187703.1;pid=89.38
chr01	exonerate	exon	22826846	22826978	100	-	.	ID=g755.t1.cds;Parent=g755.t1;protein=XP_023187703.1;pid=93.33
chr01	exonerate	exon	22828089	22828205	100	-	.	ID=g755.t1.cds;Parent=g755.t1;protein=XP_023187703.1;pid=97.44
chr01	exonerate	exon	22828316	22828498	100	-	.	ID=g755.t1.cds;Parent=g755.t1;protein=XP_023187703.1;pid=82.26
chr01	exonerate	exon	22828589	22828712	100	-	.	ID=g755.t1.cds;Parent=g755.t1;protein=XP_023187703.1;pid=92.86
chr01	exonerate	exon	22828871	22828990	100	-	.	ID=g755.t1.cds;Parent=g755.t1;protein=XP_023187703.1;pid=83.33;!
chr01	exonerate	exon	22830940	22831105	100	-	.	ID=g755.t1.cds;Parent=g755.t1;protein=XP_023187703.1;pid=98.21
chr01	exonerate	exon	22831218	22831275	100	-	.	ID=g755.t1.cds;Parent=g755.t1;protein=XP_023187703.1;pid=90.00;!
chr01	exonerate	exon	22831674	22831878	100	-	.	ID=g755.t1.cds;Parent=g755.t1;protein=XP_023187703.1;pid=94.20
chr01	exonerate	exon	22831973	22831988	83.33	-	.	ID=g755.t1.cds;Parent=g755.t1;protein=XP_023187703.1;pid=83.33
chr01	exonerate	gene	22836300	22848432	85	-	.	ID=g756;cds=25;protein=XP_023194944.1;pro_len=1175;align=1-1175;cover=100.00;pid=95.91;start_c=1;stop_c=1;pre_stop=0;frameshift=0;busco=-,-;symbol="NFASC";name="neurofascin isoform X2 [Gambusia affinis]";qcov=100.00;scov=100.00;ppid=99.7;seg=1.02;rep_cov=0.00;pfam=PF00041,PF07679,PF13882,PF13927
chr01	exonerate	transcript	22836300	22848432	85	-	.	ID=g756.t1;Parent=g756
chr01	exonerate	exon	22836300	22836531	100	-	.	ID=g756.t1.cds;Parent=g756.t1;protein=XP_023194944.1;pid=94.81
chr01	exonerate	exon	22836624	22836659	100	-	.	ID=g756.t1.cds;Parent=g756.t1;protein=XP_023194944.1;pid=92.31
chr01	exonerate	exon	22838532	22838601	100	-	.	ID=g756.t1.cds;Parent=g756.t1;protein=XP_023194944.1;pid=87.50
chr01	exonerate	exon	22838818	22838949	100	-	.	ID=g756.t1.cds;Parent=g756.t1;protein=XP_023194944.1;pid=97.78
chr01	exonerate	exon	22839039	22839212	100	-	.	ID=g756.t1.cds;Parent=g756.t1;protein=XP_023194944.1;pid=96.61
chr01	exonerate	exon	22839489	22839611	100	-	.	ID=g756.t1.cds;Parent=g756.t1;protein=XP_023194944.1;pid=97.62
chr01	exonerate	exon	22839731	22839941	100	-	.	ID=g756.t1.cds;Parent=g756.t1;protein=XP_023194944.1;pid=98.59
chr01	exonerate	exon	22840156	22840271	100	-	.	ID=g756.t1.cds;Parent=g756.t1;protein=XP_023194944.1;pid=94.87
chr01	exonerate	exon	22840647	22840869	100	-	.	ID=g756.t1.cds;Parent=g756.t1;protein=XP_023194944.1;pid=96.00
chr01	exonerate	exon	22840987	22841057	100	-	.	ID=g756.t1.cds;Parent=g756.t1;protein=XP_023194944.1;pid=95.83
chr01	exonerate	exon	22841791	22841988	100	-	.	ID=g756.t1.cds;Parent=g756.t1;protein=XP_023194944.1;pid=97.01
chr01	exonerate	exon	22842096	22842197	100	-	.	ID=g756.t1.cds;Parent=g756.t1;protein=XP_023194944.1;pid=97.14
chr01	exonerate	exon	22842294	22842418	100	-	.	ID=g756.t1.cds;Parent=g756.t1;protein=XP_023194944.1;pid=90.70
chr01	exonerate	exon	22842527	22842674	100	-	.	ID=g756.t1.cds;Parent=g756.t1;protein=XP_023194944.1;pid=88.00
chr01	exonerate	exon	22842756	22842919	100	-	.	ID=g756.t1.cds;Parent=g756.t1;protein=XP_023194944.1;pid=94.64
chr01	exonerate	exon	22843009	22843120	100	-	.	ID=g756.t1.cds;Parent=g756.t1;protein=XP_023194944.1;pid=97.37
chr01	exonerate	exon	22844141	22844284	100	-	.	ID=g756.t1.cds;Parent=g756.t1;protein=XP_023194944.1;pid=97.96
chr01	exonerate	exon	22845751	22845882	100	-	.	ID=g756.t1.cds;Parent=g756.t1;protein=XP_023194944.1;pid=97.78
chr01	exonerate	exon	22845958	22846145	100	-	.	ID=g756.t1.cds;Parent=g756.t1;protein=XP_023194944.1;pid=92.19
chr01	exonerate	exon	22846282	22846393	100	-	.	ID=g756.t1.cds;Parent=g756.t1;protein=XP_023194944.1;pid=97.37
chr01	exonerate	exon	22846681	22846899	100	-	.	ID=g756.t1.cds;Parent=g756.t1;protein=XP_023194944.1;pid=97.30
chr01	exonerate	exon	22847101	22847223	100	-	.	ID=g756.t1.cds;Parent=g756.t1;protein=XP_023194944.1;pid=92.86
chr01	exonerate	exon	22847443	22847633	100	-	.	ID=g756.t1.cds;Parent=g756.t1;protein=XP_023194944.1;pid=95.38
chr01	exonerate	exon	22847722	22847827	100	-	.	ID=g756.t1.cds;Parent=g756.t1;protein=XP_023194944.1;pid=97.22
chr01	exonerate	exon	22848357	22848432	92.31	-	.	ID=g756.t1.cds;Parent=g756.t1;protein=XP_023194944.1;pid=92.31
chr01	GeneWise	gene	22853381	22859077	57	-	.	ID=g757;cds=8;protein=XP_014325249.1;pro_len=806;align=1-806;cover=100.00;pid=89.58;start_c=1;stop_c=1;pre_stop=0;frameshift=0;busco=-,-;symbol="Pnpla8";name="calcium-independent phospholipase A2-gamma-like isoform X1 [Gambusia affinis]";qcov=100.00;scov=94.90;ppid=97.3;seg=5.26;rep_cov=0.00;pfam=PF01734
chr01	GeneWise	transcript	22853381	22859077	57	-	.	ID=g757.t1;Parent=g757
chr01	GeneWise	exon	22853381	22853839	100	-	0	ID=g757.t1.cds;Parent=g757.t1;protein=XP_014325249.1;pid=91.45
chr01	GeneWise	exon	22854749	22854943	100	-	0	ID=g757.t1.cds;Parent=g757.t1;protein=XP_014325249.1;pid=95.38
chr01	GeneWise	exon	22855045	22855102	100	-	2	ID=g757.t1.cds;Parent=g757.t1;protein=XP_014325249.1;pid=78.95
chr01	GeneWise	exon	22855213	22855384	100	-	1	ID=g757.t1.cds;Parent=g757.t1;protein=XP_014325249.1;pid=98.21
chr01	GeneWise	exon	22855494	22855588	100.00	-	2	ID=g757.t1.cds;Parent=g757.t1;protein=XP_014325249.1;pid=100.00
chr01	GeneWise	exon	22856694	22856851	94.23	-	0	ID=g757.t1.cds;Parent=g757.t1;protein=XP_014325249.1;pid=94.23
chr01	GeneWise	exon	22856943	22857095	92.16	-	0	ID=g757.t1.cds;Parent=g757.t1;protein=XP_014325249.1;pid=92.16
chr01	GeneWise	exon	22857911	22859077	85.94	-	0	ID=g757.t1.cds;Parent=g757.t1;protein=XP_014325249.1;pid=85.94
chr01	AUGUSTUS	gene	22861874	22863270	100	-	.	ID=g758;cds=3;%evi=100;start_c=1;stop_c=1;busco=-,-;symbol="At5g50100";name="uncharacterized protein At5g50100, chloroplastic-like [Xiphophorus hellerii]";qcov=100.00;scov=100.00;ppid=97.2;seg=0.00;rep_cov=0.00;pfam=PF04134
chr01	AUGUSTUS	transcript	22861874	22863270	100	-	.	ID=g758.t1;Parent=g758
chr01	AUGUSTUS	exon	22861874	22862077	100	-	0	ID=g758.t1.cds;Parent=g758.t1
chr01	AUGUSTUS	exon	22862164	22862352	100	-	0	ID=g758.t1.cds;Parent=g758.t1
chr01	AUGUSTUS	exon	22863127	22863270	100	-	0	ID=g758.t1.cds;Parent=g758.t1
chr01	GeneWise	gene	22865081	22868417	50	+	.	ID=g759;cds=4;protein=XP_012721423.2;pro_len=485;align=1-485;cover=100.00;pid=75.46;start_c=0;stop_c=1;pre_stop=2;frameshift=1;busco=-,-;symbol="SLC16A7";name="monocarboxylate transporter 2 [Fundulus heteroclitus]";qcov=92.73;scov=99.18;ppid=75.6;seg=14.54;rep_cov=0.00;pfam=PF07690
chr01	GeneWise	transcript	22865081	22868417	50	+	.	ID=g759.t1;Parent=g759
chr01	GeneWise	exon	22865081	22865297	90.28	+	0	ID=g759.t1.cds;Parent=g759.t1;protein=XP_012721423.2;pid=90.28;XX
chr01	GeneWise	exon	22865465	22865571	100	+	1	ID=g759.t1.cds;Parent=g759.t1;protein=XP_012721423.2;pid=61.36
chr01	GeneWise	exon	22867128	22868009	75.60	+	0	ID=g759.t1.cds;Parent=g759.t1;protein=XP_012721423.2;pid=75.60;!
chr01	GeneWise	exon	22868086	22868417	100	+	1	ID=g759.t1.cds;Parent=g759.t1;protein=XP_012721423.2;pid=71.05
chr01	GeneWise	gene	22865081	22868417	72.49	+	.	ID=g760;cds=3;protein=XP_008412930.1;pro_len=309;align=1-309;cover=100.00;pid=72.49;start_c=0;stop_c=1;pre_stop=2;frameshift=0;busco=-,-;symbol="Slc16a1";name="PREDICTED: monocarboxylate transporter 2-like [Poecilia reticulata]";qcov=87.75;scov=99.03;ppid=72.8;seg=7.98;rep_cov=0.00;pfam=-
chr01	GeneWise	transcript	22865081	22868417	72.49	+	.	ID=g760.t1;Parent=g760
chr01	GeneWise	exon	22865081	22865368	64.65	+	0	ID=g760.t1.cds;Parent=g760.t1;protein=XP_008412930.1;pid=64.65;XX
chr01	GeneWise	exon	22867128	22867569	77.40	+	0	ID=g760.t1.cds;Parent=g760.t1;protein=XP_008412930.1;pid=77.40
chr01	GeneWise	exon	22868086	22868417	73.44	+	1	ID=g760.t1.cds;Parent=g760.t1;protein=XP_008412930.1;pid=73.44
chr01	exonerate	gene	22899078	22931505	50	+	.	ID=g761;cds=5;protein=XP_012721316.2;pro_len=236;align=4-236;cover=98.73;pid=87.98;start_c=0;stop_c=1;pre_stop=1;frameshift=0;busco=-,-;symbol="TAFA1";name="chemokine-like protein TAFA-1 isoform X1 [Fundulus heteroclitus]";qcov=100.00;scov=98.73;ppid=86.9;seg=9.32;rep_cov=7.70;pfam=PF12020
chr01	exonerate	transcript	22899078	22931505	50	+	.	ID=g761.t1;Parent=g761
chr01	exonerate	exon	22899078	22899347	70.00	+	.	ID=g761.t1.cds;Parent=g761.t1;protein=XP_012721316.2;pid=70.00;X
chr01	exonerate	exon	22900248	22900392	91.84	+	.	ID=g761.t1.cds;Parent=g761.t1;protein=XP_012721316.2;pid=91.84
chr01	exonerate	exon	22927607	22927747	97.92	+	.	ID=g761.t1.cds;Parent=g761.t1;protein=XP_012721316.2;pid=97.92
chr01	exonerate	exon	22929255	22929379	100	+	.	ID=g761.t1.cds;Parent=g761.t1;protein=XP_012721316.2;pid=97.62
chr01	exonerate	exon	22931473	22931505	100.00	+	.	ID=g761.t1.cds;Parent=g761.t1;protein=XP_012721316.2;pid=100.00
chr01	GeneWise	gene	22946275	22953125	94.58	-	.	ID=g762;cds=4;protein=XP_023195103.1;pro_len=166;align=1-166;cover=100.00;pid=94.58;start_c=1;stop_c=1;pre_stop=0;frameshift=0;busco=-,-;symbol="TAFA4";name="protein FAM19A2-like isoform X1 [Xiphophorus maculatus]";qcov=100.00;scov=100.00;ppid=93.5;seg=11.76;rep_cov=0.00;pfam=PF12020
chr01	GeneWise	transcript	22946275	22953125	94.58	-	.	ID=g762.t1;Parent=g762
chr01	GeneWise	exon	22946275	22946391	79.41	-	0	ID=g762.t1.cds;Parent=g762.t1;protein=XP_023195103.1;pid=79.41
chr01	GeneWise	exon	22950323	22950447	100.00	-	1	ID=g762.t1.cds;Parent=g762.t1;protein=XP_023195103.1;pid=100.00
chr01	GeneWise	exon	22950692	22950847	100.00	-	1	ID=g762.t1.cds;Parent=g762.t1;protein=XP_023195103.1;pid=100.00
chr01	GeneWise	exon	22953011	22953125	100.00	-	0	ID=g762.t1.cds;Parent=g762.t1;protein=XP_023195103.1;pid=100.00
chr01	GeneWise	gene	22955299	22959379	82	-	.	ID=g763;cds=15;protein=XP_008412477.1;pro_len=442;align=1-442;cover=100.00;pid=97.51;start_c=1;stop_c=1;pre_stop=0;frameshift=0;busco=-,-;symbol="Uba3";name="NEDD8-activating enzyme E1 catalytic subunit isoform X1 [Gambusia affinis]";qcov=100.00;scov=95.67;ppid=94.2;seg=3.21;rep_cov=0.00;pfam=PF00899,PF08825
chr01	GeneWise	transcript	22955299	22959379	82	-	.	ID=g763.t1;Parent=g763
chr01	GeneWise	exon	22955299	22955387	100	-	1	ID=g763.t1.cds;Parent=g763.t1;protein=XP_008412477.1;pid=100.00
chr01	GeneWise	exon	22955490	22955544	100	-	0	ID=g763.t1.cds;Parent=g763.t1;protein=XP_008412477.1;pid=100.00
chr01	GeneWise	exon	22955623	22955686	100	-	2	ID=g763.t1.cds;Parent=g763.t1;protein=XP_008412477.1;pid=100.00
chr01	GeneWise	exon	22955775	22955875	100	-	0	ID=g763.t1.cds;Parent=g763.t1;protein=XP_008412477.1;pid=96.97
chr01	GeneWise	exon	22955963	22956159	100.00	-	1	ID=g763.t1.cds;Parent=g763.t1;protein=XP_008412477.1;pid=100.00
chr01	GeneWise	exon	22957091	22957144	100	-	1	ID=g763.t1.cds;Parent=g763.t1;protein=XP_008412477.1;pid=100.00
chr01	GeneWise	exon	22957255	22957365	100	-	1	ID=g763.t1.cds;Parent=g763.t1;protein=XP_008412477.1;pid=100.00
chr01	GeneWise	exon	22957451	22957553	100	-	0	ID=g763.t1.cds;Parent=g763.t1;protein=XP_008412477.1;pid=97.06
chr01	GeneWise	exon	22958009	22958164	100	-	0	ID=g763.t1.cds;Parent=g763.t1;protein=XP_008412477.1;pid=98.08
chr01	GeneWise	exon	22958267	22958331	100	-	1	ID=g763.t1.cds;Parent=g763.t1;protein=XP_008412477.1;pid=100.00
chr01	GeneWise	exon	22958426	22958469	100	-	2	ID=g763.t1.cds;Parent=g763.t1;protein=XP_008412477.1;pid=100.00
chr01	GeneWise	exon	22958572	22958652	100	-	2	ID=g763.t1.cds;Parent=g763.t1;protein=XP_008412477.1;pid=100.00
chr01	GeneWise	exon	22958902	22958984	100	-	0	ID=g763.t1.cds;Parent=g763.t1;protein=XP_008412477.1;pid=100.00
chr01	GeneWise	exon	22959094	22959174	100	-	0	ID=g763.t1.cds;Parent=g763.t1;protein=XP_008412477.1;pid=100.00
chr01	GeneWise	exon	22959257	22959379	100.00	-	0	ID=g763.t1.cds;Parent=g763.t1;protein=XP_008412477.1;pid=100.00
chr01	exonerate	gene	22961303	22963953	100	+	.	ID=g764;cds=3;protein=XP_005801778.1;pro_len=190;align=1-190;cover=100.00;pid=94.74;start_c=1;stop_c=1;pre_stop=0;frameshift=0;busco=-,-;symbol="ARL6IP5";name="PRA1 family protein 3-like [Gambusia affinis]";qcov=100.00;scov=100.00;ppid=97.9;seg=0.00;rep_cov=0.00;pfam=PF03208
chr01	exonerate	transcript	22961303	22963953	100	+	.	ID=g764.t1;Parent=g764
chr01	exonerate	exon	22961303	22961481	100	+	.	ID=g764.t1.cds;Parent=g764.t1;protein=XP_005801778.1;pid=90.16
chr01	exonerate	exon	22961959	22962176	100	+	.	ID=g764.t1.cds;Parent=g764.t1;protein=XP_005801778.1;pid=95.95
chr01	exonerate	exon	22963781	22963953	100	+	.	ID=g764.t1.cds;Parent=g764.t1;protein=XP_005801778.1;pid=94.74
chr01	GeneWise	gene	22966353	22969142	100	-	.	ID=g765;cds=3;protein=XP_005801827.1;pro_len=637;align=1-637;cover=100.00;pid=95.92;start_c=1;stop_c=1;pre_stop=0;frameshift=0;busco=ray,vert;symbol="lmod3";name="leiomodin-3 [Gambusia affinis]";qcov=100.00;scov=100.00;ppid=98.4;seg=17.40;rep_cov=4.33;pfam=PF03250
chr01	GeneWise	transcript	22966353	22969142	100	-	.	ID=g765.t1;Parent=g765
chr01	GeneWise	exon	22966353	22966400	100	-	0	ID=g765.t1.cds;Parent=g765.t1;protein=XP_005801827.1;pid=100.00
chr01	GeneWise	exon	22967178	22968758	100	-	0	ID=g765.t1.cds;Parent=g765.t1;protein=XP_005801827.1;pid=95.44
chr01	GeneWise	exon	22968855	22969142	100	-	0	ID=g765.t1.cds;Parent=g765.t1;protein=XP_005801827.1;pid=97.92
chr01	exonerate	gene	22967166	22969142	42.38	-	.	ID=g766;cds=2;protein=sp|E9QA62|LMOD3_MOUSE;pro_len=571;align=5-456;cover=79.16;pid=53.54;start_c=1;stop_c=1;pre_stop=0;frameshift=0;busco=ray,vert;symbol="lmod3";name="leiomodin-3 [Gambusia affinis]";qcov=99.66;scov=97.81;ppid=92.3;seg=14.77;rep_cov=4.63;pfam=PF03250
chr01	exonerate	transcript	22967166	22969142	42.38	-	.	ID=g766.t1;Parent=g766
chr01	exonerate	exon	22967166	22968643	51.71	-	.	ID=g766.t1.cds;Parent=g766.t1;protein=sp|E9QA62|LMOD3_MOUSE;pid=51.71
chr01	exonerate	exon	22968830	22969142	58.65	-	.	ID=g766.t1.cds;Parent=g766.t1;protein=sp|E9QA62|LMOD3_MOUSE;pid=58.65
chr01	exonerate	gene	23000645	23030699	100	+	.	ID=g767;cds=10;protein=XP_023191951.1;pro_len=515;align=1-515;cover=100.00;pid=96.70;start_c=1;stop_c=1;pre_stop=0;frameshift=0;busco=-,-;symbol="MITF";name="melanocyte inducing transcription factor b isoform X1 [Gambusia affinis]";qcov=100.00;scov=100.00;ppid=99.8;seg=7.96;rep_cov=0.00;pfam=PF00010,PF11851,PF15951
chr01	exonerate	transcript	23000645	23030699	100	+	.	ID=g767.t1;Parent=g767
chr01	exonerate	exon	23000645	23000748	100	+	.	ID=g767.t1.cds;Parent=g767.t1;protein=XP_023191951.1;pid=94.29
chr01	exonerate	exon	23013320	23013560	100	+	.	ID=g767.t1.cds;Parent=g767.t1;protein=XP_023191951.1;pid=95.06
chr01	exonerate	exon	23026054	23026269	100	+	.	ID=g767.t1.cds;Parent=g767.t1;protein=XP_023191951.1;pid=100.00
chr01	exonerate	exon	23026359	23026454	100	+	.	ID=g767.t1.cds;Parent=g767.t1;protein=XP_023191951.1;pid=100.00
chr01	exonerate	exon	23026837	23026954	100	+	.	ID=g767.t1.cds;Parent=g767.t1;protein=XP_023191951.1;pid=90.00
chr01	exonerate	exon	23027116	23027208	100	+	.	ID=g767.t1.cds;Parent=g767.t1;protein=XP_023191951.1;pid=96.88
chr01	exonerate	exon	23027322	23027378	100	+	.	ID=g767.t1.cds;Parent=g767.t1;protein=XP_023191951.1;pid=95.00
chr01	exonerate	exon	23028545	23028620	100	+	.	ID=g767.t1.cds;Parent=g767.t1;protein=XP_023191951.1;pid=96.15
chr01	exonerate	exon	23029518	23029665	100	+	.	ID=g767.t1.cds;Parent=g767.t1;protein=XP_023191951.1;pid=98.00
chr01	exonerate	exon	23030301	23030699	100	+	.	ID=g767.t1.cds;Parent=g767.t1;protein=XP_023191951.1;pid=96.21
chr01	exonerate	gene	23035934	23039575	50	-	.	ID=g768;cds=5;protein=XP_005801829.1;pro_len=450;align=1-450;cover=100.00;pid=95.11;start_c=1;stop_c=1;pre_stop=1;frameshift=0;busco=-,-;symbol="cetA";name="2-epi-5-epi-valiolone synthase-like isoform X1 [Gambusia affinis]";qcov=99.56;scov=100.00;ppid=98.9;seg=3.33;rep_cov=0.00;pfam=PF01761
chr01	exonerate	transcript	23035934	23039575	50	-	.	ID=g768.t1;Parent=g768
chr01	exonerate	exon	23035934	23036040	100	-	.	ID=g768.t1.cds;Parent=g768.t1;protein=XP_005801829.1;pid=82.35;X
chr01	exonerate	exon	23036146	23036398	100	-	.	ID=g768.t1.cds;Parent=g768.t1;protein=XP_005801829.1;pid=95.29
chr01	exonerate	exon	23036690	23036929	98.75	-	.	ID=g768.t1.cds;Parent=g768.t1;protein=XP_005801829.1;pid=98.75
chr01	exonerate	exon	23037600	23038230	97.16	-	.	ID=g768.t1.cds;Parent=g768.t1;protein=XP_005801829.1;pid=97.16
chr01	exonerate	exon	23039451	23039575	83.33	-	.	ID=g768.t1.cds;Parent=g768.t1;protein=XP_005801829.1;pid=83.33
chr01	GeneWise	gene	23041850	23053164	93	-	.	ID=g769;cds=15;protein=XP_023194397.1;pro_len=579;align=1-579;cover=100.00;pid=97.58;start_c=1;stop_c=1;pre_stop=0;frameshift=0;busco=-,-;symbol="foxp1b";name="forkhead box protein P1-B-like isoform X2 [Xiphophorus couchianus]";qcov=100.00;scov=100.00;ppid=98.6;seg=26.52;rep_cov=1.85;pfam=PF00250,PF16159
chr01	GeneWise	transcript	23041850	23053164	93	-	.	ID=g769.t1;Parent=g769
chr01	GeneWise	exon	23041850	23042012	100	-	2	ID=g769.t1.cds;Parent=g769.t1;protein=XP_023194397.1;pid=100.00
chr01	GeneWise	exon	23042099	23042265	100	-	0	ID=g769.t1.cds;Parent=g769.t1;protein=XP_023194397.1;pid=96.36
chr01	GeneWise	exon	23042393	23042447	100	-	2	ID=g769.t1.cds;Parent=g769.t1;protein=XP_023194397.1;pid=100.00
chr01	GeneWise	exon	23043976	23044103	100	-	0	ID=g769.t1.cds;Parent=g769.t1;protein=XP_023194397.1;pid=100.00
chr01	GeneWise	exon	23044621	23044722	100	-	0	ID=g769.t1.cds;Parent=g769.t1;protein=XP_023194397.1;pid=100.00
chr01	GeneWise	exon	23044853	23044929	100	-	1	ID=g769.t1.cds;Parent=g769.t1;protein=XP_023194397.1;pid=100.00
chr01	GeneWise	exon	23045588	23045777	100	-	0	ID=g769.t1.cds;Parent=g769.t1;protein=XP_023194397.1;pid=95.38
chr01	GeneWise	exon	23045862	23045939	100	-	0	ID=g769.t1.cds;Parent=g769.t1;protein=XP_023194397.1;pid=100.00
chr01	GeneWise	exon	23046255	23046342	100	-	2	ID=g769.t1.cds;Parent=g769.t1;protein=XP_023194397.1;pid=100.00
chr01	GeneWise	exon	23046486	23046593	100	-	2	ID=g769.t1.cds;Parent=g769.t1;protein=XP_023194397.1;pid=97.14
chr01	GeneWise	exon	23046687	23046789	100	-	1	ID=g769.t1.cds;Parent=g769.t1;protein=XP_023194397.1;pid=93.94
chr01	GeneWise	exon	23047739	23047859	100	-	0	ID=g769.t1.cds;Parent=g769.t1;protein=XP_023194397.1;pid=100.00
chr01	GeneWise	exon	23048033	23048122	100	-	0	ID=g769.t1.cds;Parent=g769.t1;protein=XP_023194397.1;pid=100.00
chr01	GeneWise	exon	23048210	23048347	100	-	0	ID=g769.t1.cds;Parent=g769.t1;protein=XP_023194397.1;pid=100.00
chr01	GeneWise	exon	23053039	23053164	100.00	-	0	ID=g769.t1.cds;Parent=g769.t1;protein=XP_023194397.1;pid=100.00
chr01	exonerate	gene	23062006	23065117	100	-	.	ID=g770;cds=7;protein=XP_008412461.1;pro_len=216;align=1-216;cover=100.00;pid=95.83;start_c=1;stop_c=1;pre_stop=0;frameshift=0;busco=-,-;symbol="eif4e3";name="eukaryotic translation initiation factor 4E type 3-like [Gambusia affinis]";qcov=100.00;scov=100.00;ppid=100;seg=6.98;rep_cov=0.00;pfam=PF01652
chr01	exonerate	transcript	23062006	23065117	100	-	.	ID=g770.t1;Parent=g770
chr01	exonerate	exon	23062006	23062052	100	-	.	ID=g770.t1.cds;Parent=g770.t1;protein=XP_008412461.1;pid=93.33
chr01	exonerate	exon	23062157	23062312	100	-	.	ID=g770.t1.cds;Parent=g770.t1;protein=XP_008412461.1;pid=96.23
chr01	exonerate	exon	23063066	23063132	100	-	.	ID=g770.t1.cds;Parent=g770.t1;protein=XP_008412461.1;pid=95.65
chr01	exonerate	exon	23063209	23063269	100	-	.	ID=g770.t1.cds;Parent=g770.t1;protein=XP_008412461.1;pid=95.24
chr01	exonerate	exon	23063846	23063940	100	-	.	ID=g770.t1.cds;Parent=g770.t1;protein=XP_008412461.1;pid=93.75
chr01	exonerate	exon	23064133	23064205	100	-	.	ID=g770.t1.cds;Parent=g770.t1;protein=XP_008412461.1;pid=96.00
chr01	exonerate	exon	23064969	23065117	100	-	.	ID=g770.t1.cds;Parent=g770.t1;protein=XP_008412461.1;pid=92.16
chr01	exonerate	gene	23065602	23071050	100	+	.	ID=g771;cds=9;protein=XP_014331120.2;pro_len=401;align=1-401;cover=100.00;pid=94.26;start_c=1;stop_c=1;pre_stop=0;frameshift=0;busco=-,-;symbol="PPP4R2";name="serine/threonine-protein phosphatase 4 regulatory subunit 2-A-like isoform X1 [Gambusia affinis]";qcov=100.00;scov=100.00;ppid=99.3;seg=16.13;rep_cov=0.00;pfam=PF09184
chr01	exonerate	transcript	23065602	23071050	100	+	.	ID=g771.t1;Parent=g771
chr01	exonerate	exon	23065602	23065635	100	+	.	ID=g771.t1.cds;Parent=g771.t1;protein=XP_014331120.2;pid=91.67
chr01	exonerate	exon	23066566	23066647	100	+	.	ID=g771.t1.cds;Parent=g771.t1;protein=XP_014331120.2;pid=89.29
chr01	exonerate	exon	23067245	23067415	100	+	.	ID=g771.t1.cds;Parent=g771.t1;protein=XP_014331120.2;pid=93.10
chr01	exonerate	exon	23067978	23068071	100	+	.	ID=g771.t1.cds;Parent=g771.t1;protein=XP_014331120.2;pid=93.75
chr01	exonerate	exon	23068186	23068223	100	+	.	ID=g771.t1.cds;Parent=g771.t1;protein=XP_014331120.2;pid=92.31
chr01	exonerate	exon	23068319	23068393	100	+	.	ID=g771.t1.cds;Parent=g771.t1;protein=XP_014331120.2;pid=96.15
chr01	exonerate	exon	23068494	23068640	100	+	.	ID=g771.t1.cds;Parent=g771.t1;protein=XP_014331120.2;pid=94.00
chr01	exonerate	exon	23069353	23069627	100	+	.	ID=g771.t1.cds;Parent=g771.t1;protein=XP_014331120.2;pid=94.62
chr01	exonerate	exon	23070755	23071050	100	+	.	ID=g771.t1.cds;Parent=g771.t1;protein=XP_014331120.2;pid=91.84
chr01	exonerate	gene	23075322	23076516	100	+	.	ID=g772;cds=4;protein=XP_005801780.1;pro_len=197;align=1-197;cover=100.00;pid=98.98;start_c=1;stop_c=1;pre_stop=0;frameshift=0;busco=-,-;symbol="GUCA1B";name="guanylyl cyclase-activating protein 2 [Gambusia affinis]";qcov=100.00;scov=100.00;ppid=100;seg=0.00;rep_cov=0.00;pfam=PF00036,PF13499
chr01	exonerate	transcript	23075322	23076516	100	+	.	ID=g772.t1;Parent=g772
chr01	exonerate	exon	23075322	23075525	100	+	.	ID=g772.t1.cds;Parent=g772.t1;protein=XP_005801780.1;pid=100.00
chr01	exonerate	exon	23075886	23076035	100	+	.	ID=g772.t1.cds;Parent=g772.t1;protein=XP_005801780.1;pid=100.00
chr01	exonerate	exon	23076155	23076269	100	+	.	ID=g772.t1.cds;Parent=g772.t1;protein=XP_005801780.1;pid=97.44
chr01	exonerate	exon	23076392	23076516	100	+	.	ID=g772.t1.cds;Parent=g772.t1;protein=XP_005801780.1;pid=95.12
chr01	exonerate	gene	23079312	23080413	100	+	.	ID=g773;cds=5;protein=XP_005801781.1;pro_len=210;align=1-209;cover=99.52;pid=88.04;start_c=1;stop_c=1;pre_stop=0;frameshift=0;busco=-,-;symbol="Oard1";name="ADP-ribose glycohydrolase OARD1 [Gambusia affinis]";qcov=100.00;scov=99.52;ppid=99.0;seg=0.00;rep_cov=0.00;pfam=PF01661
chr01	exonerate	transcript	23079312	23080413	100	+	.	ID=g773.t1;Parent=g773
chr01	exonerate	exon	23079312	23079461	100	+	.	ID=g773.t1.cds;Parent=g773.t1;protein=XP_005801781.1;pid=78.00
chr01	exonerate	exon	23079566	23079731	100	+	.	ID=g773.t1.cds;Parent=g773.t1;protein=XP_005801781.1;pid=91.07
chr01	exonerate	exon	23079884	23079942	100	+	.	ID=g773.t1.cds;Parent=g773.t1;protein=XP_005801781.1;pid=90.00
chr01	exonerate	exon	23080028	23080140	100	+	.	ID=g773.t1.cds;Parent=g773.t1;protein=XP_005801781.1;pid=89.47
chr01	exonerate	exon	23080272	23080413	100	+	.	ID=g773.t1.cds;Parent=g773.t1;protein=XP_005801781.1;pid=89.36
chr01	exonerate	gene	23134271	23145016	88	+	.	ID=g774;cds=8;protein=XP_005801782.1;pro_len=430;align=1-430;cover=100.00;pid=99.30;start_c=1;stop_c=1;pre_stop=0;frameshift=0;busco=-,-;symbol="SYT1";name="synaptotagmin-2-like isoform X1 [Xiphophorus maculatus]";qcov=100.00;scov=100.00;ppid=99.8;seg=23.26;rep_cov=7.97;pfam=PF00168
chr01	exonerate	transcript	23134271	23145016	88	+	.	ID=g774.t1;Parent=g774
chr01	exonerate	exon	23134271	23134463	96.92	+	.	ID=g774.t1.cds;Parent=g774.t1;protein=XP_005801782.1;pid=96.92
chr01	exonerate	exon	23134794	23134951	100	+	.	ID=g774.t1.cds;Parent=g774.t1;protein=XP_005801782.1;pid=98.11
chr01	exonerate	exon	23140265	23140402	100	+	.	ID=g774.t1.cds;Parent=g774.t1;protein=XP_005801782.1;pid=100.00
chr01	exonerate	exon	23140921	23141088	100	+	.	ID=g774.t1.cds;Parent=g774.t1;protein=XP_005801782.1;pid=100.00
chr01	exonerate	exon	23141793	23141960	100	+	.	ID=g774.t1.cds;Parent=g774.t1;protein=XP_005801782.1;pid=100.00
chr01	exonerate	exon	23143808	23143925	100	+	.	ID=g774.t1.cds;Parent=g774.t1;protein=XP_005801782.1;pid=97.50
chr01	exonerate	exon	23144253	23144386	100	+	.	ID=g774.t1.cds;Parent=g774.t1;protein=XP_005801782.1;pid=97.78
chr01	exonerate	exon	23144801	23145016	100	+	.	ID=g774.t1.cds;Parent=g774.t1;protein=XP_005801782.1;pid=100.00
chr01	exonerate	gene	23155792	23164658	71	-	.	ID=g775;cds=7;protein=XP_017161232.1;pro_len=341;align=4-341;cover=99.12;pid=91.72;start_c=1;stop_c=1;pre_stop=0;frameshift=0;busco=-,-;symbol="PPP1R12B";name="protein phosphatase 1 regulatory subunit 12B-like isoform X1 [Poeciliopsis prolifica]";qcov=100.00;scov=100.00;ppid=98.5;seg=3.55;rep_cov=0.00;pfam=PF15898
chr01	exonerate	transcript	23155792	23164658	71	-	.	ID=g775.t1;Parent=g775
chr01	exonerate	exon	23155792	23155926	97.73	-	.	ID=g775.t1.cds;Parent=g775.t1;protein=XP_017161232.1;pid=97.73
chr01	exonerate	exon	23159085	23159135	100	-	.	ID=g775.t1.cds;Parent=g775.t1;protein=XP_017161232.1;pid=94.12
chr01	exonerate	exon	23159244	23159294	100	-	.	ID=g775.t1.cds;Parent=g775.t1;protein=XP_017161232.1;pid=100.00
chr01	exonerate	exon	23159640	23159744	100	-	.	ID=g775.t1.cds;Parent=g775.t1;protein=XP_017161232.1;pid=97.14
chr01	AUGUSTUS	exon	23160694	23160826	0.75	-	1	ID=g775.t1.cds;Parent=g775.t1
chr01	AUGUSTUS	exon	23160913	23160929	100	-	0	ID=g775.t1.cds;Parent=g775.t1
chr01	AUGUSTUS	exon	23164557	23164658	100	-	0	ID=g775.t1.cds;Parent=g775.t1
chr01	GeneWise	gene	23177444	23182342	100	-	.	ID=g776;cds=4;protein=XP_023186746.1;pro_len=676;align=1-676;cover=100.00;pid=88.02;start_c=1;stop_c=1;pre_stop=0;frameshift=0;busco=-,-;symbol="-";name="cilia- and flagella-associated protein 251 [Gambusia affinis]";qcov=100.00;scov=100.00;ppid=93.0;seg=44.46;rep_cov=0.00;pfam=-
chr01	GeneWise	transcript	23177444	23182342	100	-	.	ID=g776.t1;Parent=g776
chr01	GeneWise	exon	23177444	23178691	100	-	0	ID=g776.t1.cds;Parent=g776.t1;protein=XP_023186746.1;pid=83.21
chr01	GeneWise	exon	23179680	23179737	100	-	2	ID=g776.t1.cds;Parent=g776.t1;protein=XP_023186746.1;pid=94.74
chr01	GeneWise	exon	23180082	23180557	100	-	0	ID=g776.t1.cds;Parent=g776.t1;protein=XP_023186746.1;pid=94.30
chr01	GeneWise	exon	23182064	23182342	100	-	0	ID=g776.t1.cds;Parent=g776.t1;protein=XP_023186746.1;pid=97.85
chr01	exonerate	gene	23184724	23196961	12	-	.	ID=g777;cds=26;protein=XP_008412449.1;pro_len=1491;align=1-1490;cover=99.93;pid=91.01;start_c=1;stop_c=1;pre_stop=0;frameshift=0;busco=-,-;symbol="IGFN1";name="immunoglobulin-like and fibronectin type III domain-containing protein 1 [Gambusia affinis]";qcov=99.20;scov=99.93;ppid=98.3;seg=5.94;rep_cov=0.82;pfam=PF00041,PF07679,PF18362
chr01	exonerate	transcript	23184724	23196961	12	-	.	ID=g777.t1;Parent=g777
chr01	exonerate	exon	23184724	23185088	96.33	-	.	ID=g777.t1.cds;Parent=g777.t1;protein=XP_008412449.1;pid=96.33
chr01	exonerate	exon	23185170	23185466	97.00	-	.	ID=g777.t1.cds;Parent=g777.t1;protein=XP_008412449.1;pid=97.00
chr01	exonerate	exon	23185540	23185732	100	-	.	ID=g777.t1.cds;Parent=g777.t1;protein=XP_008412449.1;pid=96.92
chr01	exonerate	exon	23186901	23186986	100	-	.	ID=g777.t1.cds;Parent=g777.t1;protein=XP_008412449.1;pid=93.10
chr01	exonerate	exon	23187091	23187399	92.31	-	.	ID=g777.t1.cds;Parent=g777.t1;protein=XP_008412449.1;pid=92.31
chr01	exonerate	exon	23187490	23187618	93.18	-	.	ID=g777.t1.cds;Parent=g777.t1;protein=XP_008412449.1;pid=93.18
chr01	exonerate	exon	23187724	23187903	96.72	-	.	ID=g777.t1.cds;Parent=g777.t1;protein=XP_008412449.1;pid=96.72
chr01	exonerate	exon	23188048	23188344	97.00	-	.	ID=g777.t1.cds;Parent=g777.t1;protein=XP_008412449.1;pid=97.00
chr01	exonerate	exon	23188960	23189253	91.92	-	.	ID=g777.t1.cds;Parent=g777.t1;protein=XP_008412449.1;pid=91.92
chr01	exonerate	exon	23189337	23189478	89.58	-	.	ID=g777.t1.cds;Parent=g777.t1;protein=XP_008412449.1;pid=89.58
chr01	exonerate	exon	23189599	23189723	92.86	-	.	ID=g777.t1.cds;Parent=g777.t1;protein=XP_008412449.1;pid=92.86
chr01	exonerate	exon	23190018	23190134	87.50	-	.	ID=g777.t1.cds;Parent=g777.t1;protein=XP_008412449.1;pid=87.50
chr01	exonerate	exon	23190389	23190508	82.93	-	.	ID=g777.t1.cds;Parent=g777.t1;protein=XP_008412449.1;pid=82.93
chr01	exonerate	exon	23190710	23190835	79.07	-	.	ID=g777.t1.cds;Parent=g777.t1;protein=XP_008412449.1;pid=79.07
chr01	exonerate	exon	23190978	23191079	77.14	-	.	ID=g777.t1.cds;Parent=g777.t1;protein=XP_008412449.1;pid=77.14
chr01	exonerate	exon	23191418	23191528	81.58	-	.	ID=g777.t1.cds;Parent=g777.t1;protein=XP_008412449.1;pid=81.58
chr01	exonerate	exon	23191679	23192032	81.67	-	.	ID=g777.t1.cds;Parent=g777.t1;protein=XP_008412449.1;pid=81.67
chr01	exonerate	exon	23192125	23192397	92.39	-	.	ID=g777.t1.cds;Parent=g777.t1;protein=XP_008412449.1;pid=92.39
chr01	exonerate	exon	23192566	23192758	83.58	-	.	ID=g777.t1.cds;Parent=g777.t1;protein=XP_008412449.1;pid=83.58
chr01	exonerate	exon	23193809	23193980	89.66	-	.	ID=g777.t1.cds;Parent=g777.t1;protein=XP_008412449.1;pid=89.66
chr01	exonerate	exon	23194069	23194111	86.67	-	.	ID=g777.t1.cds;Parent=g777.t1;protein=XP_008412449.1;pid=86.67
chr01	exonerate	exon	23194876	23194975	91.18	-	.	ID=g777.t1.cds;Parent=g777.t1;protein=XP_008412449.1;pid=91.18
chr01	exonerate	exon	23195079	23195218	93.62	-	.	ID=g777.t1.cds;Parent=g777.t1;protein=XP_008412449.1;pid=93.62
chr01	exonerate	exon	23195408	23195530	92.86	-	.	ID=g777.t1.cds;Parent=g777.t1;protein=XP_008412449.1;pid=92.86
chr01	exonerate	exon	23196662	23196721	90.48	-	.	ID=g777.t1.cds;Parent=g777.t1;protein=XP_008412449.1;pid=90.48
chr01	exonerate	exon	23196913	23196961	76.47	-	.	ID=g777.t1.cds;Parent=g777.t1;protein=XP_008412449.1;pid=76.47
chr01	exonerate	gene	23232285	23344044	80	-	.	ID=g778;cds=10;protein=XP_023192985.1;pro_len=917;align=1-917;cover=100.00;pid=98.04;start_c=1;stop_c=1;pre_stop=0;frameshift=0;busco=-,-;symbol="GRM4";name="metabotropic glutamate receptor 4-like isoform X1 [Xiphophorus hellerii]";qcov=100.00;scov=100.00;ppid=98.8;seg=1.53;rep_cov=0.00;pfam=PF00003,PF01094,PF07562
chr01	exonerate	transcript	23232285	23344044	80	-	.	ID=g778.t1;Parent=g778
chr01	exonerate	exon	23232285	23232334	100	-	.	ID=g778.t1.cds;Parent=g778.t1;protein=XP_023192985.1;pid=93.75
chr01	exonerate	exon	23237176	23237422	100	-	.	ID=g778.t1.cds;Parent=g778.t1;protein=XP_023192985.1;pid=98.80
chr01	exonerate	exon	23241693	23242628	100	-	.	ID=g778.t1.cds;Parent=g778.t1;protein=XP_023192985.1;pid=98.72
chr01	exonerate	exon	23243159	23243295	100	-	.	ID=g778.t1.cds;Parent=g778.t1;protein=XP_023192985.1;pid=97.83
chr01	exonerate	exon	23250219	23250419	100	-	.	ID=g778.t1.cds;Parent=g778.t1;protein=XP_023192985.1;pid=95.59
chr01	exonerate	exon	23259121	23259261	100	-	.	ID=g778.t1.cds;Parent=g778.t1;protein=XP_023192985.1;pid=97.92
chr01	exonerate	exon	23259670	23259824	100	-	.	ID=g778.t1.cds;Parent=g778.t1;protein=XP_023192985.1;pid=92.45
chr01	exonerate	exon	23262918	23263053	100	-	.	ID=g778.t1.cds;Parent=g778.t1;protein=XP_023192985.1;pid=97.83
chr01	exonerate	exon	23285208	23285424	100	-	.	ID=g778.t1.cds;Parent=g778.t1;protein=XP_023192985.1;pid=98.63
chr01	exonerate	exon	23343511	23344044	97.75	-	.	ID=g778.t1.cds;Parent=g778.t1;protein=XP_023192985.1;pid=97.75
chr01	GeneWise	gene	23445915	23517399	67	-	.	ID=g779;cds=4;protein=XP_005801789.1;pro_len=103;align=1-103;cover=100.00;pid=97.09;start_c=1;stop_c=1;pre_stop=0;frameshift=0;busco=-,-;symbol="SMIM29";name="uncharacterized protein C3orf18-like [Xiphophorus maculatus]";qcov=100.00;scov=100.00;ppid=98.1;seg=15.53;rep_cov=0.00;pfam=-
chr01	GeneWise	transcript	23445915	23517399	67	-	.	ID=g779.t1;Parent=g779
chr01	GeneWise	exon	23445915	23445983	100.00	-	0	ID=g779.t1.cds;Parent=g779.t1;protein=XP_005801789.1;pid=100.00
chr01	GeneWise	exon	23516986	23517091	97.14	-	2	ID=g779.t1.cds;Parent=g779.t1;protein=XP_005801789.1;pid=97.14
chr01	GeneWise	exon	23517182	23517207	100	-	0	ID=g779.t1.cds;Parent=g779.t1;protein=XP_005801789.1;pid=100.00
chr01	GeneWise	exon	23517289	23517399	97.30	-	0	ID=g779.t1.cds;Parent=g779.t1;protein=XP_005801789.1;pid=97.30
chr01	exonerate	gene	23544727	23556937	89	+	.	ID=g780;cds=9;protein=XP_005801790.1;pro_len=439;align=1-439;cover=100.00;pid=97.27;start_c=1;stop_c=1;pre_stop=0;frameshift=0;busco=-,-;symbol="pacsin1b";name="protein kinase C and casein kinase substrate in neurons protein 1-like [Gambusia affinis]";qcov=100.00;scov=100.00;ppid=99.5;seg=8.88;rep_cov=0.00;pfam=PF00018,PF00611
chr01	exonerate	transcript	23544727	23556937	89	+	.	ID=g780.t1;Parent=g780
chr01	exonerate	exon	23544727	23544786	100.00	+	.	ID=g780.t1.cds;Parent=g780.t1;protein=XP_005801790.1;pid=100.00
chr01	exonerate	exon	23549380	23549536	100	+	.	ID=g780.t1.cds;Parent=g780.t1;protein=XP_005801790.1;pid=98.11
chr01	exonerate	exon	23550894	23551129	100	+	.	ID=g780.t1.cds;Parent=g780.t1;protein=XP_005801790.1;pid=97.47
chr01	exonerate	exon	23551352	23551507	100	+	.	ID=g780.t1.cds;Parent=g780.t1;protein=XP_005801790.1;pid=100.00
chr01	exonerate	exon	23552167	23552342	100	+	.	ID=g780.t1.cds;Parent=g780.t1;protein=XP_005801790.1;pid=96.61
chr01	exonerate	exon	23554927	23555047	100	+	.	ID=g780.t1.cds;Parent=g780.t1;protein=XP_005801790.1;pid=95.12
chr01	exonerate	exon	23555131	23555237	100	+	.	ID=g780.t1.cds;Parent=g780.t1;protein=XP_005801790.1;pid=97.22
chr01	exonerate	exon	23555550	23555746	100	+	.	ID=g780.t1.cds;Parent=g780.t1;protein=XP_005801790.1;pid=91.04
chr01	exonerate	exon	23556828	23556937	100	+	.	ID=g780.t1.cds;Parent=g780.t1;protein=XP_005801790.1;pid=94.44
chr01	exonerate	gene	23564112	23570982	100	-	.	ID=g781;cds=5;protein=XP_005801838.2;pro_len=322;align=1-322;cover=100.00;pid=99.07;start_c=1;stop_c=1;pre_stop=0;frameshift=0;busco=-,-;symbol="ilrun";name="uncharacterized protein C6orf106 homolog [Xiphophorus couchianus]";qcov=100.00;scov=100.00;ppid=100;seg=4.66;rep_cov=0.00;pfam=PF14555,PF16158
chr01	exonerate	transcript	23564112	23570982	100	-	.	ID=g781.t1;Parent=g781
chr01	exonerate	exon	23564112	23564144	100	-	.	ID=g781.t1.cds;Parent=g781.t1;protein=XP_005801838.2;pid=100.00
chr01	exonerate	exon	23565905	23566230	100	-	.	ID=g781.t1.cds;Parent=g781.t1;protein=XP_005801838.2;pid=99.08
chr01	exonerate	exon	23568166	23568363	100	-	.	ID=g781.t1.cds;Parent=g781.t1;protein=XP_005801838.2;pid=98.51
chr01	exonerate	exon	23569206	23569360	100	-	.	ID=g781.t1.cds;Parent=g781.t1;protein=XP_005801838.2;pid=96.23
chr01	exonerate	exon	23570726	23570982	100	-	.	ID=g781.t1.cds;Parent=g781.t1;protein=XP_005801838.2;pid=98.84
chr01	exonerate	gene	23572256	23588483	95	+	.	ID=g782;cds=21;protein=XP_023189085.1;pro_len=1340;align=1-1339;cover=99.93;pid=95.82;start_c=1;stop_c=1;pre_stop=0;frameshift=0;busco=-,-;symbol="BLTP3A";name="UHRF1-binding protein 1 isoform X1 [Xiphophorus maculatus]";qcov=100.00;scov=99.93;ppid=96.6;seg=11.37;rep_cov=3.31;pfam=PF12624
chr01	exonerate	transcript	23572256	23588483	95	+	.	ID=g782.t1;Parent=g782
chr01	exonerate	exon	23572256	23572299	100	+	.	ID=g782.t1.cds;Parent=g782.t1;protein=XP_023189085.1;pid=93.33
chr01	exonerate	exon	23574997	23575159	100	+	.	ID=g782.t1.cds;Parent=g782.t1;protein=XP_023189085.1;pid=98.18
chr01	exonerate	exon	23576515	23576553	100	+	.	ID=g782.t1.cds;Parent=g782.t1;protein=XP_023189085.1;pid=100.00
chr01	exonerate	exon	23576755	23576846	100	+	.	ID=g782.t1.cds;Parent=g782.t1;protein=XP_023189085.1;pid=96.77
chr01	exonerate	exon	23576921	23577110	100	+	.	ID=g782.t1.cds;Parent=g782.t1;protein=XP_023189085.1;pid=96.88
chr01	exonerate	exon	23577847	23577987	100	+	.	ID=g782.t1.cds;Parent=g782.t1;protein=XP_023189085.1;pid=100.00
chr01	exonerate	exon	23578096	23578266	100	+	.	ID=g782.t1.cds;Parent=g782.t1;protein=XP_023189085.1;pid=100.00
chr01	exonerate	exon	23578601	23578781	100	+	.	ID=g782.t1.cds;Parent=g782.t1;protein=XP_023189085.1;pid=91.80
chr01	exonerate	exon	23578962	23579048	100	+	.	ID=g782.t1.cds;Parent=g782.t1;protein=XP_023189085.1;pid=96.67
chr01	exonerate	exon	23580270	23580434	100	+	.	ID=g782.t1.cds;Parent=g782.t1;protein=XP_023189085.1;pid=92.86
chr01	exonerate	exon	23580705	23580850	100	+	.	ID=g782.t1.cds;Parent=g782.t1;protein=XP_023189085.1;pid=97.96
chr01	exonerate	exon	23581703	23581844	100	+	.	ID=g782.t1.cds;Parent=g782.t1;protein=XP_023189085.1;pid=91.67
chr01	exonerate	exon	23582695	23582888	100	+	.	ID=g782.t1.cds;Parent=g782.t1;protein=XP_023189085.1;pid=93.85
chr01	exonerate	exon	23583489	23584690	100	+	.	ID=g782.t1.cds;Parent=g782.t1;protein=XP_023189085.1;pid=95.26
chr01	exonerate	exon	23585531	23585703	100	+	.	ID=g782.t1.cds;Parent=g782.t1;protein=XP_023189085.1;pid=96.61
chr01	exonerate	exon	23585778	23585917	100	+	.	ID=g782.t1.cds;Parent=g782.t1;protein=XP_023189085.1;pid=97.87
chr01	exonerate	exon	23586390	23586540	100	+	.	ID=g782.t1.cds;Parent=g782.t1;protein=XP_023189085.1;pid=96.08
chr01	exonerate	exon	23587036	23587292	100	+	.	ID=g782.t1.cds;Parent=g782.t1;protein=XP_023189085.1;pid=91.01
chr01	exonerate	exon	23587402	23587528	93.02	+	.	ID=g782.t1.cds;Parent=g782.t1;protein=XP_023189085.1;pid=93.02
chr01	exonerate	exon	23587635	23587726	100	+	.	ID=g782.t1.cds;Parent=g782.t1;protein=XP_023189085.1;pid=90.32
chr01	exonerate	exon	23588367	23588483	100	+	.	ID=g782.t1.cds;Parent=g782.t1;protein=XP_023189085.1;pid=94.59
chr01	GeneWise	gene	23591843	23594579	100	-	.	ID=g783;cds=5;protein=XP_005801792.1;pro_len=208;align=1-208;cover=100.00;pid=96.63;start_c=1;stop_c=1;pre_stop=0;frameshift=0;busco=ray,vert;symbol="TAF11";name="transcription initiation factor TFIID subunit 11 [Gambusia affinis]";qcov=100.00;scov=100.00;ppid=100;seg=6.73;rep_cov=0.00;pfam=PF04719
chr01	GeneWise	transcript	23591843	23594579	100	-	.	ID=g783.t1;Parent=g783
chr01	GeneWise	exon	23591843	23591973	100	-	1	ID=g783.t1.cds;Parent=g783.t1;protein=XP_005801792.1;pid=97.62
chr01	GeneWise	exon	23592074	23592170	100	-	0	ID=g783.t1.cds;Parent=g783.t1;protein=XP_005801792.1;pid=100.00
chr01	GeneWise	exon	23592257	23592344	100	-	2	ID=g783.t1.cds;Parent=g783.t1;protein=XP_005801792.1;pid=100.00
chr01	GeneWise	exon	23592443	23592582	100	-	0	ID=g783.t1.cds;Parent=g783.t1;protein=XP_005801792.1;pid=97.83
chr01	GeneWise	exon	23594409	23594579	100	-	0	ID=g783.t1.cds;Parent=g783.t1;protein=XP_005801792.1;pid=94.74
chr01	exonerate	gene	23596945	23657153	85	+	.	ID=g784;cds=27;protein=XP_023205793.1;pro_len=1179;align=1-1179;cover=100.00;pid=96.35;start_c=1;stop_c=1;pre_stop=2;frameshift=0;busco=-,-;symbol="Anks1a";name="ankyrin repeat and SAM domain-containing protein 1A-like isoform X1 [Gambusia affinis]";qcov=100.00;scov=100.00;ppid=98.5;seg=9.25;rep_cov=0.65;pfam=PF00536,PF00640,PF12796
chr01	exonerate	transcript	23596945	23657153	85	+	.	ID=g784.t1;Parent=g784
chr01	exonerate	exon	23596945	23597120	100	+	.	ID=g784.t1.cds;Parent=g784.t1;protein=XP_023205793.1;pid=98.31
chr01	exonerate	exon	23611595	23611675	100	+	.	ID=g784.t1.cds;Parent=g784.t1;protein=XP_023205793.1;pid=96.43
chr01	exonerate	exon	23613003	23613159	100	+	.	ID=g784.t1.cds;Parent=g784.t1;protein=XP_023205793.1;pid=98.11
chr01	exonerate	exon	23613991	23614053	100	+	.	ID=g784.t1.cds;Parent=g784.t1;protein=XP_023205793.1;pid=100.00
chr01	exonerate	exon	23624711	23625007	100	+	.	ID=g784.t1.cds;Parent=g784.t1;protein=XP_023205793.1;pid=96.97
chr01	exonerate	exon	23625621	23625696	100	+	.	ID=g784.t1.cds;Parent=g784.t1;protein=XP_023205793.1;pid=92.31
chr01	exonerate	exon	23626756	23626857	100	+	.	ID=g784.t1.cds;Parent=g784.t1;protein=XP_023205793.1;pid=94.29
chr01	exonerate	exon	23626939	23627025	100	+	.	ID=g784.t1.cds;Parent=g784.t1;protein=XP_023205793.1;pid=93.33
chr01	exonerate	exon	23627114	23627283	100	+	.	ID=g784.t1.cds;Parent=g784.t1;protein=XP_023205793.1;pid=98.25
chr01	exonerate	exon	23627524	23627598	88.00	+	.	ID=g784.t1.cds;Parent=g784.t1;protein=XP_023205793.1;pid=88.00;X
chr01	exonerate	exon	23628506	23628626	78.05	+	.	ID=g784.t1.cds;Parent=g784.t1;protein=XP_023205793.1;pid=78.05;X
chr01	exonerate	exon	23629293	23629336	100	+	.	ID=g784.t1.cds;Parent=g784.t1;protein=XP_023205793.1;pid=86.67
chr01	exonerate	exon	23630458	23630554	100	+	.	ID=g784.t1.cds;Parent=g784.t1;protein=XP_023205793.1;pid=93.94
chr01	exonerate	exon	23634118	23634611	100	+	.	ID=g784.t1.cds;Parent=g784.t1;protein=XP_023205793.1;pid=97.58
chr01	exonerate	exon	23641440	23641505	81.82	+	.	ID=g784.t1.cds;Parent=g784.t1;protein=XP_023205793.1;pid=81.82
chr01	exonerate	exon	23643520	23643589	100	+	.	ID=g784.t1.cds;Parent=g784.t1;protein=XP_023205793.1;pid=91.67
chr01	exonerate	exon	23646286	23646401	94.87	+	.	ID=g784.t1.cds;Parent=g784.t1;protein=XP_023205793.1;pid=94.87
chr01	exonerate	exon	23651632	23651730	100	+	.	ID=g784.t1.cds;Parent=g784.t1;protein=XP_023205793.1;pid=96.97
chr01	exonerate	exon	23652391	23652537	100	+	.	ID=g784.t1.cds;Parent=g784.t1;protein=XP_023205793.1;pid=100.00
chr01	exonerate	exon	23652911	23653018	100	+	.	ID=g784.t1.cds;Parent=g784.t1;protein=XP_023205793.1;pid=100.00
chr01	exonerate	exon	23653801	23653971	100	+	.	ID=g784.t1.cds;Parent=g784.t1;protein=XP_023205793.1;pid=92.98
chr01	exonerate	exon	23654066	23654200	100	+	.	ID=g784.t1.cds;Parent=g784.t1;protein=XP_023205793.1;pid=97.78
chr01	exonerate	exon	23654289	23654360	100	+	.	ID=g784.t1.cds;Parent=g784.t1;protein=XP_023205793.1;pid=100.00
chr01	exonerate	exon	23654453	23654539	100	+	.	ID=g784.t1.cds;Parent=g784.t1;protein=XP_023205793.1;pid=100.00
chr01	exonerate	exon	23654638	23654775	100	+	.	ID=g784.t1.cds;Parent=g784.t1;protein=XP_023205793.1;pid=100.00
chr01	exonerate	exon	23655550	23655732	100	+	.	ID=g784.t1.cds;Parent=g784.t1;protein=XP_023205793.1;pid=98.36
chr01	exonerate	exon	23657043	23657153	92.11	+	.	ID=g784.t1.cds;Parent=g784.t1;protein=XP_023205793.1;pid=92.11
chr01	GeneWise	gene	23667365	23670657	67	+	.	ID=g785;cds=3;protein=XP_023196649.1;pro_len=662;align=1-662;cover=100.00;pid=87.92;start_c=1;stop_c=1;pre_stop=0;frameshift=0;busco=-,-;symbol="SARG";name="specifically androgen-regulated gene protein isoform X3 [Gambusia affinis]";qcov=100.00;scov=100.00;ppid=93.4;seg=18.62;rep_cov=0.00;pfam=PF15385
chr01	GeneWise	transcript	23667365	23670657	67	+	.	ID=g785.t1;Parent=g785
chr01	GeneWise	exon	23667365	23667469	91.43	+	0	ID=g785.t1.cds;Parent=g785.t1;protein=XP_023196649.1;pid=91.43
chr01	GeneWise	exon	23668553	23668715	100	+	0	ID=g785.t1.cds;Parent=g785.t1;protein=XP_023196649.1;pid=98.15
chr01	GeneWise	exon	23668829	23670657	100	+	1	ID=g785.t1.cds;Parent=g785.t1;protein=XP_023196649.1;pid=86.89
chr01	exonerate	gene	23681570	23780372	100	+	.	ID=g786;cds=22;protein=XP_008412425.1;pro_len=999;align=1-999;cover=100.00;pid=96.70;start_c=1;stop_c=1;pre_stop=0;frameshift=0;busco=-,-;symbol="Scube3";name="signal peptide, CUB and EGF-like domain-containing protein 3 isoform X2 [Gambusia affinis]";qcov=100.00;scov=100.00;ppid=99.9;seg=0.00;rep_cov=0.00;pfam=PF00431,PF07645,PF07699,PF12662,PF12947,PF14670
chr01	exonerate	transcript	23681570	23780372	100	+	.	ID=g786.t1;Parent=g786
chr01	exonerate	exon	23681570	23681669	100	+	.	ID=g786.t1.cds;Parent=g786.t1;protein=XP_008412425.1;pid=91.18
chr01	exonerate	exon	23706102	23706224	100	+	.	ID=g786.t1.cds;Parent=g786.t1;protein=XP_008412425.1;pid=97.62
chr01	exonerate	exon	23712355	23712480	100	+	.	ID=g786.t1.cds;Parent=g786.t1;protein=XP_008412425.1;pid=97.67
chr01	exonerate	exon	23727248	23727382	100	+	.	ID=g786.t1.cds;Parent=g786.t1;protein=XP_008412425.1;pid=97.83
chr01	exonerate	exon	23743848	23743994	100	+	.	ID=g786.t1.cds;Parent=g786.t1;protein=XP_008412425.1;pid=96.00
chr01	exonerate	exon	23745209	23745325	100	+	.	ID=g786.t1.cds;Parent=g786.t1;protein=XP_008412425.1;pid=97.50
chr01	exonerate	exon	23759424	23759540	100	+	.	ID=g786.t1.cds;Parent=g786.t1;protein=XP_008412425.1;pid=97.50
chr01	exonerate	exon	23761299	23761421	100	+	.	ID=g786.t1.cds;Parent=g786.t1;protein=XP_008412425.1;pid=97.62
chr01	exonerate	exon	23767883	23767999	100	+	.	ID=g786.t1.cds;Parent=g786.t1;protein=XP_008412425.1;pid=95.00
chr01	exonerate	exon	23771872	23771994	100	+	.	ID=g786.t1.cds;Parent=g786.t1;protein=XP_008412425.1;pid=97.62
chr01	exonerate	exon	23773289	23773405	100	+	.	ID=g786.t1.cds;Parent=g786.t1;protein=XP_008412425.1;pid=97.50
chr01	exonerate	exon	23773489	23773584	100	+	.	ID=g786.t1.cds;Parent=g786.t1;protein=XP_008412425.1;pid=96.97
chr01	exonerate	exon	23773711	23773827	100	+	.	ID=g786.t1.cds;Parent=g786.t1;protein=XP_008412425.1;pid=92.50
chr01	exonerate	exon	23774844	23775005	100	+	.	ID=g786.t1.cds;Parent=g786.t1;protein=XP_008412425.1;pid=98.18
chr01	exonerate	exon	23775114	23775317	100	+	.	ID=g786.t1.cds;Parent=g786.t1;protein=XP_008412425.1;pid=97.10
chr01	exonerate	exon	23775404	23775565	100	+	.	ID=g786.t1.cds;Parent=g786.t1;protein=XP_008412425.1;pid=96.36
chr01	exonerate	exon	23775653	23775820	100	+	.	ID=g786.t1.cds;Parent=g786.t1;protein=XP_008412425.1;pid=98.25
chr01	exonerate	exon	23777064	23777225	100	+	.	ID=g786.t1.cds;Parent=g786.t1;protein=XP_008412425.1;pid=92.73
chr01	exonerate	exon	23777341	23777538	100	+	.	ID=g786.t1.cds;Parent=g786.t1;protein=XP_008412425.1;pid=98.51
chr01	exonerate	exon	23777626	23777778	100	+	.	ID=g786.t1.cds;Parent=g786.t1;protein=XP_008412425.1;pid=94.23
chr01	exonerate	exon	23778988	23779067	100	+	.	ID=g786.t1.cds;Parent=g786.t1;protein=XP_008412425.1;pid=96.30
chr01	exonerate	exon	23780220	23780372	100	+	.	ID=g786.t1.cds;Parent=g786.t1;protein=XP_008412425.1;pid=100.00
chr01	exonerate	gene	23783423	23790364	100	-	.	ID=g787;cds=11;protein=XP_005801794.1;pro_len=459;align=1-454;cover=98.91;pid=88.55;start_c=1;stop_c=1;pre_stop=0;frameshift=0;busco=-,-;symbol="CR1";name="complement receptor type 1-like isoform X2 [Gambusia affinis]";qcov=100.00;scov=100.00;ppid=97.4;seg=0.00;rep_cov=0.00;pfam=PF00084
chr01	exonerate	transcript	23783423	23790364	100	-	.	ID=g787.t1;Parent=g787
chr01	AUGUSTUS	exon	23783423	23783439	100	-	2	ID=g787.t1.cds;Parent=g787.t1
chr01	AUGUSTUS	exon	23784047	23784232	100	-	2	ID=g787.t1.cds;Parent=g787.t1
chr01	exonerate	exon	23784332	23784508	100	-	.	ID=g787.t1.cds;Parent=g787.t1;protein=XP_005801794.1;pid=93.33
chr01	exonerate	exon	23784596	23784669	100	-	.	ID=g787.t1.cds;Parent=g787.t1;protein=XP_005801794.1;pid=84.62
chr01	exonerate	exon	23784755	23784851	100	-	.	ID=g787.t1.cds;Parent=g787.t1;protein=XP_005801794.1;pid=87.88
chr01	exonerate	exon	23785362	23785556	100	-	.	ID=g787.t1.cds;Parent=g787.t1;protein=XP_005801794.1;pid=89.39
chr01	exonerate	exon	23787549	23787755	100	-	.	ID=g787.t1.cds;Parent=g787.t1;protein=XP_005801794.1;pid=91.43
chr01	exonerate	exon	23788751	23788824	100	-	.	ID=g787.t1.cds;Parent=g787.t1;protein=XP_005801794.1;pid=80.77
chr01	exonerate	exon	23788906	23789005	100	-	.	ID=g787.t1.cds;Parent=g787.t1;protein=XP_005801794.1;pid=91.18
chr01	exonerate	exon	23790003	23790194	100	-	.	ID=g787.t1.cds;Parent=g787.t1;protein=XP_005801794.1;pid=82.09
chr01	exonerate	exon	23790310	23790364	100	-	.	ID=g787.t1.cds;Parent=g787.t1;protein=XP_005801794.1;pid=89.47
chr01	exonerate	gene	23794031	23807142	93	-	.	ID=g788;cds=15;protein=XP_005801842.1;pro_len=529;align=1-529;cover=100.00;pid=93.38;start_c=1;stop_c=1;pre_stop=0;frameshift=0;busco=-,-;symbol="PFKFB2";name="6-phosphofructo-2-kinase/fructose-2,6-bisphosphatase 2-like isoform X1 [Gambusia affinis]";qcov=100.00;scov=100.00;ppid=98.7;seg=0.00;rep_cov=0.00;pfam=PF00300,PF01591
chr01	exonerate	transcript	23794031	23807142	93	-	.	ID=g788.t1;Parent=g788
chr01	exonerate	exon	23794031	23794081	100	-	.	ID=g788.t1.cds;Parent=g788.t1;protein=XP_005801842.1;pid=100.00
chr01	exonerate	exon	23797810	23797992	100	-	.	ID=g788.t1.cds;Parent=g788.t1;protein=XP_005801842.1;pid=81.97
chr01	exonerate	exon	23800334	23800398	100	-	.	ID=g788.t1.cds;Parent=g788.t1;protein=XP_005801842.1;pid=90.91
chr01	exonerate	exon	23800495	23800557	100	-	.	ID=g788.t1.cds;Parent=g788.t1;protein=XP_005801842.1;pid=95.45
chr01	exonerate	exon	23802739	23802868	100	-	.	ID=g788.t1.cds;Parent=g788.t1;protein=XP_005801842.1;pid=93.18
chr01	exonerate	exon	23802949	23803053	100	-	.	ID=g788.t1.cds;Parent=g788.t1;protein=XP_005801842.1;pid=91.43
chr01	exonerate	exon	23803138	23803284	100	-	.	ID=g788.t1.cds;Parent=g788.t1;protein=XP_005801842.1;pid=91.84
chr01	exonerate	exon	23803804	23804011	100	-	.	ID=g788.t1.cds;Parent=g788.t1;protein=XP_005801842.1;pid=98.57
chr01	exonerate	exon	23804415	23804539	100	-	.	ID=g788.t1.cds;Parent=g788.t1;protein=XP_005801842.1;pid=95.24
chr01	exonerate	exon	23804644	23804700	100	-	.	ID=g788.t1.cds;Parent=g788.t1;protein=XP_005801842.1;pid=100.00
chr01	exonerate	exon	23804895	23804969	100	-	.	ID=g788.t1.cds;Parent=g788.t1;protein=XP_005801842.1;pid=96.00
chr01	exonerate	exon	23805050	23805116	100	-	.	ID=g788.t1.cds;Parent=g788.t1;protein=XP_005801842.1;pid=91.30
chr01	exonerate	exon	23805659	23805755	100	-	.	ID=g788.t1.cds;Parent=g788.t1;protein=XP_005801842.1;pid=93.94
chr01	exonerate	exon	23806104	23806229	100	-	.	ID=g788.t1.cds;Parent=g788.t1;protein=XP_005801842.1;pid=97.67
chr01	exonerate	exon	23807052	23807142	83.87	-	.	ID=g788.t1.cds;Parent=g788.t1;protein=XP_005801842.1;pid=83.87
chr01	exonerate	gene	23812590	23826634	92	-	.	ID=g789;cds=12;protein=XP_005799009.3;pro_len=495;align=1-495;cover=100.00;pid=95.76;start_c=1;stop_c=1;pre_stop=0;frameshift=0;busco=-,-;symbol="SPATS2";name="spermatogenesis-associated serine-rich protein 2 [Gambusia affinis]";qcov=100.00;scov=100.00;ppid=96.8;seg=12.73;rep_cov=0.00;pfam=PF07139
chr01	exonerate	transcript	23812590	23826634	92	-	.	ID=g789.t1;Parent=g789
chr01	exonerate	exon	23812590	23812841	100	-	.	ID=g789.t1.cds;Parent=g789.t1;protein=XP_005799009.3;pid=96.39
chr01	exonerate	exon	23813575	23813720	100	-	.	ID=g789.t1.cds;Parent=g789.t1;protein=XP_005799009.3;pid=95.92
chr01	exonerate	exon	23814449	23814551	100	-	.	ID=g789.t1.cds;Parent=g789.t1;protein=XP_005799009.3;pid=97.14
chr01	exonerate	exon	23814683	23814792	100	-	.	ID=g789.t1.cds;Parent=g789.t1;protein=XP_005799009.3;pid=91.89
chr01	exonerate	exon	23816801	23816859	100	-	.	ID=g789.t1.cds;Parent=g789.t1;protein=XP_005799009.3;pid=85.71
chr01	exonerate	exon	23818931	23819066	100	-	.	ID=g789.t1.cds;Parent=g789.t1;protein=XP_005799009.3;pid=97.83
chr01	exonerate	exon	23820194	23820376	100	-	.	ID=g789.t1.cds;Parent=g789.t1;protein=XP_005799009.3;pid=93.55
chr01	exonerate	exon	23821694	23821919	100	-	.	ID=g789.t1.cds;Parent=g789.t1;protein=XP_005799009.3;pid=94.74
chr01	exonerate	exon	23823358	23823407	100	-	.	ID=g789.t1.cds;Parent=g789.t1;protein=XP_005799009.3;pid=94.12
chr01	exonerate	exon	23823853	23823961	100	-	.	ID=g789.t1.cds;Parent=g789.t1;protein=XP_005799009.3;pid=97.30
chr01	exonerate	exon	23825779	23825858	100	-	.	ID=g789.t1.cds;Parent=g789.t1;protein=XP_005799009.3;pid=92.59
chr01	exonerate	exon	23826601	23826634	91.67	-	.	ID=g789.t1.cds;Parent=g789.t1;protein=XP_005799009.3;pid=91.67
chr01	exonerate	gene	23831605	23834599	100	+	.	ID=g790;cds=3;protein=XP_005798960.1;pro_len=213;align=1-213;cover=100.00;pid=97.18;start_c=1;stop_c=1;pre_stop=0;frameshift=0;busco=ray,vert;symbol="pym1b";name="partner of Y14 and mago [Gambusia affinis]";qcov=100.00;scov=100.00;ppid=96.3;seg=32.26;rep_cov=11.01;pfam=PF09282
chr01	exonerate	transcript	23831605	23834599	100	+	.	ID=g790.t1;Parent=g790
chr01	exonerate	exon	23831605	23831635	100	+	.	ID=g790.t1.cds;Parent=g790.t1;protein=XP_005798960.1;pid=90.91
chr01	exonerate	exon	23832775	23832868	100	+	.	ID=g790.t1.cds;Parent=g790.t1;protein=XP_005798960.1;pid=96.88
chr01	exonerate	exon	23834071	23834599	100	+	.	ID=g790.t1.cds;Parent=g790.t1;protein=XP_005798960.1;pid=94.89
chr01	exonerate	gene	23839639	23847156	89	+	.	ID=g791;cds=9;protein=XP_005799008.2;pro_len=476;align=1-476;cover=100.00;pid=96.43;start_c=1;stop_c=1;pre_stop=0;frameshift=0;busco=-,-;symbol="Mmp19";name="matrix metalloproteinase-19-like isoform X1 [Gambusia affinis]";qcov=100.00;scov=100.00;ppid=99.8;seg=4.20;rep_cov=0.00;pfam=PF00045,PF00413,PF01471
chr01	exonerate	transcript	23839639	23847156	89	+	.	ID=g791.t1;Parent=g791
chr01	exonerate	exon	23839639	23839755	100	+	.	ID=g791.t1.cds;Parent=g791.t1;protein=XP_005799008.2;pid=97.44
chr01	exonerate	exon	23841908	23841996	100	+	.	ID=g791.t1.cds;Parent=g791.t1;protein=XP_005799008.2;pid=93.33
chr01	exonerate	exon	23842074	23842204	100	+	.	ID=g791.t1.cds;Parent=g791.t1;protein=XP_005799008.2;pid=91.11
chr01	exonerate	exon	23842283	23842495	100	+	.	ID=g791.t1.cds;Parent=g791.t1;protein=XP_005799008.2;pid=97.22
chr01	exonerate	exon	23843253	23843498	100	+	.	ID=g791.t1.cds;Parent=g791.t1;protein=XP_005799008.2;pid=96.39
chr01	exonerate	exon	23844215	23844316	100	+	.	ID=g791.t1.cds;Parent=g791.t1;protein=XP_005799008.2;pid=94.29
chr01	exonerate	exon	23845075	23845239	100	+	.	ID=g791.t1.cds;Parent=g791.t1;protein=XP_005799008.2;pid=96.43
chr01	exonerate	exon	23845324	23845451	100	+	.	ID=g791.t1.cds;Parent=g791.t1;protein=XP_005799008.2;pid=95.35
chr01	exonerate	exon	23846917	23847156	96.20	+	.	ID=g791.t1.cds;Parent=g791.t1;protein=XP_005799008.2;pid=96.20
chr01	exonerate	gene	23850196	23853172	75	-	.	ID=g792;cds=4;protein=XP_014324231.1;pro_len=336;align=1-336;cover=100.00;pid=97.62;start_c=1;stop_c=1;pre_stop=0;frameshift=0;busco=-,-;symbol="tmem198";name="transmembrane protein 198-like [Xiphophorus maculatus]";qcov=100.00;scov=100.00;ppid=98.2;seg=24.40;rep_cov=0.00;pfam=PF13886
chr01	exonerate	transcript	23850196	23853172	75	-	.	ID=g792.t1;Parent=g792
chr01	exonerate	exon	23850196	23850345	100	-	.	ID=g792.t1.cds;Parent=g792.t1;protein=XP_014324231.1;pid=100.00
chr01	exonerate	exon	23850481	23850608	100	-	.	ID=g792.t1.cds;Parent=g792.t1;protein=XP_014324231.1;pid=90.70
chr01	exonerate	exon	23851323	23851898	100	-	.	ID=g792.t1.cds;Parent=g792.t1;protein=XP_014324231.1;pid=98.45
chr01	exonerate	exon	23853016	23853172	96.23	-	.	ID=g792.t1.cds;Parent=g792.t1;protein=XP_014324231.1;pid=96.23
chr01	exonerate	gene	23862925	23865247	53.38	-	.	ID=g793;cds=2;protein=NP_001108160.1;pro_len=399;align=17-356;cover=85.21;pid=62.65;start_c=1;stop_c=1;pre_stop=0;frameshift=0;busco=-,-;symbol="Trhr";name="thyrotropin-releasing hormone receptor-like [Gambusia affinis]";qcov=100.00;scov=95.10;ppid=97.8;seg=4.57;rep_cov=9.56;pfam=PF00001
chr01	exonerate	transcript	23862925	23865247	53.38	-	.	ID=g793.t1;Parent=g793
chr01	exonerate	exon	23862925	23863331	67.31	-	.	ID=g793.t1.cds;Parent=g793.t1;protein=NP_001108160.1;pid=67.31
chr01	exonerate	exon	23864536	23865247	60.34	-	.	ID=g793.t1.cds;Parent=g793.t1;protein=NP_001108160.1;pid=60.34
chr01	exonerate	gene	23862925	23865304	97.94	-	.	ID=g794;cds=2;protein=XP_005799006.1;pro_len=388;align=1-388;cover=100.00;pid=97.94;start_c=1;stop_c=1;pre_stop=0;frameshift=0;busco=-,-;symbol="Trhr";name="thyrotropin-releasing hormone receptor-like [Gambusia affinis]";qcov=100.00;scov=100.00;ppid=99.2;seg=4.38;rep_cov=9.17;pfam=PF00001
chr01	exonerate	transcript	23862925	23865304	97.94	-	.	ID=g794.t1;Parent=g794
chr01	exonerate	exon	23862925	23863314	97.67	-	.	ID=g794.t1.cds;Parent=g794.t1;protein=XP_005799006.1;pid=97.67
chr01	exonerate	exon	23864528	23865304	98.07	-	.	ID=g794.t1.cds;Parent=g794.t1;protein=XP_005799006.1;pid=98.07
chr01	exonerate	gene	23871298	23875191	92.53	-	.	ID=g795;cds=3;protein=XP_005799005.3;pro_len=495;align=1-495;cover=100.00;pid=92.53;start_c=1;stop_c=1;pre_stop=0;frameshift=0;busco=-,vert;symbol="OCSTAMP";name="osteoclast stimulatory transmembrane protein [Gambusia affinis]";qcov=100.00;scov=100.00;ppid=97.2;seg=6.46;rep_cov=0.00;pfam=PF07782
chr01	exonerate	transcript	23871298	23875191	92.53	-	.	ID=g795.t1;Parent=g795
chr01	exonerate	exon	23871298	23871642	93.86	-	.	ID=g795.t1.cds;Parent=g795.t1;protein=XP_005799005.3;pid=93.86
chr01	exonerate	exon	23872230	23873226	92.19	-	.	ID=g795.t1.cds;Parent=g795.t1;protein=XP_005799005.3;pid=92.19
chr01	exonerate	exon	23875046	23875191	89.80	-	.	ID=g795.t1.cds;Parent=g795.t1;protein=XP_005799005.3;pid=89.80
chr01	exonerate	gene	23878565	23891433	100	-	.	ID=g796;cds=13;protein=XP_014324219.2;pro_len=606;align=1-606;cover=100.00;pid=97.03;start_c=1;stop_c=1;pre_stop=0;frameshift=0;busco=ray,vert;symbol="SLC13A3";name="solute carrier family 13 member 3 isoform X1 [Gambusia affinis]";qcov=100.00;scov=100.00;ppid=99.5;seg=6.93;rep_cov=0.00;pfam=PF00939
chr01	exonerate	transcript	23878565	23891433	100	-	.	ID=g796.t1;Parent=g796
chr01	exonerate	exon	23878565	23878747	100	-	.	ID=g796.t1.cds;Parent=g796.t1;protein=XP_014324219.2;pid=93.33
chr01	exonerate	exon	23878819	23878956	100	-	.	ID=g796.t1.cds;Parent=g796.t1;protein=XP_014324219.2;pid=100.00
chr01	exonerate	exon	23882833	23882994	100	-	.	ID=g796.t1.cds;Parent=g796.t1;protein=XP_014324219.2;pid=100.00
chr01	exonerate	exon	23884475	23884587	100	-	.	ID=g796.t1.cds;Parent=g796.t1;protein=XP_014324219.2;pid=97.37
chr01	exonerate	exon	23885985	23886082	100	-	.	ID=g796.t1.cds;Parent=g796.t1;protein=XP_014324219.2;pid=94.12
chr01	exonerate	exon	23886200	23886304	100	-	.	ID=g796.t1.cds;Parent=g796.t1;protein=XP_014324219.2;pid=97.22
chr01	exonerate	exon	23886389	23886481	100	-	.	ID=g796.t1.cds;Parent=g796.t1;protein=XP_014324219.2;pid=90.62
chr01	exonerate	exon	23886574	23886699	100	-	.	ID=g796.t1.cds;Parent=g796.t1;protein=XP_014324219.2;pid=97.67
chr01	exonerate	exon	23886775	23886954	100	-	.	ID=g796.t1.cds;Parent=g796.t1;protein=XP_014324219.2;pid=96.72
chr01	exonerate	exon	23888508	23888577	100	-	.	ID=g796.t1.cds;Parent=g796.t1;protein=XP_014324219.2;pid=95.83
chr01	exonerate	exon	23889422	23889600	100	-	.	ID=g796.t1.cds;Parent=g796.t1;protein=XP_014324219.2;pid=95.08
chr01	exonerate	exon	23890408	23890673	100	-	.	ID=g796.t1.cds;Parent=g796.t1;protein=XP_014324219.2;pid=97.75
chr01	exonerate	exon	23891326	23891433	100	-	.	ID=g796.t1.cds;Parent=g796.t1;protein=XP_014324219.2;pid=97.22
chr01	AUGUSTUS	gene	23895082	23903476	100	-	.	ID=g797;cds=5;%evi=66.7;start_c=1;stop_c=1;busco=-,-;symbol="-";name="uncharacterized protein LOC122838640 isoform X1 [Gambusia affinis]";qcov=100.00;scov=100.00;ppid=95.2;seg=8.56;rep_cov=0.00;pfam=PF07686
chr01	AUGUSTUS	transcript	23895082	23903476	100	-	.	ID=g797.t1;Parent=g797
chr01	AUGUSTUS	exon	23895082	23895132	100	-	0	ID=g797.t1.cds;Parent=g797.t1
chr01	AUGUSTUS	exon	23899273	23899442	100	-	2	ID=g797.t1.cds;Parent=g797.t1
chr01	AUGUSTUS	exon	23902946	23903141	100	-	0	ID=g797.t1.cds;Parent=g797.t1
chr01	AUGUSTUS	exon	23903250	23903369	100	-	0	ID=g797.t1.cds;Parent=g797.t1
chr01	AUGUSTUS	exon	23903450	23903476	100	-	0	ID=g797.t1.cds;Parent=g797.t1
chr01	exonerate	gene	23917249	23919086	50	-	.	ID=g798;cds=2;protein=XP_014324230.1;pro_len=180;align=1-180;cover=100.00;pid=99.44;start_c=1;stop_c=1;pre_stop=0;frameshift=0;busco=-,-;symbol="TCF15";name="transcription factor 15 [Poeciliopsis prolifica]";qcov=100.00;scov=100.00;ppid=100;seg=0.00;rep_cov=0.00;pfam=PF00010
chr01	exonerate	transcript	23917249	23919086	50	-	.	ID=g798.t1;Parent=g798
chr01	exonerate	exon	23917249	23917311	100	-	.	ID=g798.t1.cds;Parent=g798.t1;protein=XP_014324230.1;pid=100.00
chr01	exonerate	exon	23918607	23919086	99.38	-	.	ID=g798.t1.cds;Parent=g798.t1;protein=XP_014324230.1;pid=99.38
chr01	exonerate	gene	23933531	23935184	50	-	.	ID=g799;cds=2;protein=XP_005799002.2;pro_len=149;align=1-149;cover=100.00;pid=94.63;start_c=1;stop_c=1;pre_stop=0;frameshift=0;busco=-,-;symbol="Srxn1";name="sulfiredoxin-1 [Gambusia affinis]";qcov=100.00;scov=100.00;ppid=98.0;seg=0.00;rep_cov=0.00;pfam=PF02195
chr01	exonerate	transcript	23933531	23935184	50	-	.	ID=g799.t1;Parent=g799
chr01	exonerate	exon	23933531	23933740	94.20	-	.	ID=g799.t1.cds;Parent=g799.t1;protein=XP_005799002.2;pid=94.20
chr01	exonerate	exon	23934945	23935184	100	-	.	ID=g799.t1.cds;Parent=g799.t1;protein=XP_005799002.2;pid=95.00
chr01	exonerate	gene	23950152	23955351	100	-	.	ID=g800;cds=2;protein=XP_008412650.1;pro_len=319;align=1-319;cover=100.00;pid=98.75;start_c=1;stop_c=1;pre_stop=0;frameshift=0;busco=-,-;symbol="Scrt1";name="transcriptional repressor scratch 2 [Gambusia affinis]";qcov=100.00;scov=100.00;ppid=100;seg=11.60;rep_cov=10.21;pfam=PF00096,PF13912
chr01	exonerate	transcript	23950152	23955351	100	-	.	ID=g800.t1;Parent=g800
chr01	exonerate	exon	23950152	23950951	100	-	.	ID=g800.t1.cds;Parent=g800.t1;protein=XP_008412650.1;pid=98.87
chr01	exonerate	exon	23955192	23955351	100	-	.	ID=g800.t1.cds;Parent=g800.t1;protein=XP_008412650.1;pid=96.30
chr01	exonerate	gene	24005290	24010083	67	-	.	ID=g801;cds=3;protein=XP_005798958.1;pro_len=445;align=1-445;cover=100.00;pid=94.83;start_c=1;stop_c=1;pre_stop=0;frameshift=0;busco=-,-;symbol="slc52a3a";name="solute carrier family 52, riboflavin transporter, member 3-A [Gambusia affinis]";qcov=100.00;scov=100.00;ppid=99.8;seg=2.92;rep_cov=0.00;pfam=PF06237
chr01	exonerate	transcript	24005290	24010083	67	-	.	ID=g801.t1;Parent=g801
chr01	exonerate	exon	24005290	24005502	100	-	.	ID=g801.t1.cds;Parent=g801.t1;protein=XP_005798958.1;pid=95.71
chr01	exonerate	exon	24005665	24005788	100	-	.	ID=g801.t1.cds;Parent=g801.t1;protein=XP_005798958.1;pid=97.62
chr01	exonerate	exon	24009083	24010083	94.01	-	.	ID=g801.t1.cds;Parent=g801.t1;protein=XP_005798958.1;pid=94.01
chr01	exonerate	gene	24017608	24032253	57	-	.	ID=g802;cds=8;protein=XP_012730994.2;pro_len=375;align=1-375;cover=100.00;pid=93.60;start_c=1;stop_c=1;pre_stop=0;frameshift=0;busco=-,-;symbol="PEDS1";name="transmembrane protein 189 isoform X3 [Fundulus heteroclitus]";qcov=100.00;scov=100.00;ppid=94.7;seg=3.20;rep_cov=0.00;pfam=PF00179,PF10520
chr01	exonerate	transcript	24017608	24032253	57	-	.	ID=g802.t1;Parent=g802
chr01	exonerate	exon	24017608	24017754	93.75	-	.	ID=g802.t1.cds;Parent=g802.t1;protein=XP_012730994.2;pid=93.75
chr01	exonerate	exon	24019467	24019592	97.62	-	.	ID=g802.t1.cds;Parent=g802.t1;protein=XP_012730994.2;pid=97.62
chr01	exonerate	exon	24020537	24020685	98.00	-	.	ID=g802.t1.cds;Parent=g802.t1;protein=XP_012730994.2;pid=98.00
chr01	exonerate	exon	24028794	24029006	100	-	.	ID=g802.t1.cds;Parent=g802.t1;protein=XP_012730994.2;pid=91.67
chr01	exonerate	exon	24029115	24029259	100	-	.	ID=g802.t1.cds;Parent=g802.t1;protein=XP_012730994.2;pid=91.84
chr01	exonerate	exon	24030020	24030111	100	-	.	ID=g802.t1.cds;Parent=g802.t1;protein=XP_012730994.2;pid=96.77
chr01	exonerate	exon	24030190	24030309	100	-	.	ID=g802.t1.cds;Parent=g802.t1;protein=XP_012730994.2;pid=92.68
chr01	exonerate	exon	24032118	24032253	100	-	.	ID=g802.t1.cds;Parent=g802.t1;protein=XP_012730994.2;pid=84.78
chr01	exonerate	gene	24064132	24074712	100	-	.	ID=g803;cds=9;protein=XP_008412641.1;pro_len=432;align=1-432;cover=100.00;pid=96.99;start_c=1;stop_c=1;pre_stop=0;frameshift=0;busco=-,-;symbol="Ptpn1";name="tyrosine-protein phosphatase non-receptor type 1-like [Gambusia affinis]";qcov=100.00;scov=100.00;ppid=99.8;seg=12.06;rep_cov=0.00;pfam=PF00102
chr01	exonerate	transcript	24064132	24074712	100	-	.	ID=g803.t1;Parent=g803
chr01	exonerate	exon	24064132	24064408	100	-	.	ID=g803.t1.cds;Parent=g803.t1;protein=XP_008412641.1;pid=91.40
chr01	exonerate	exon	24068386	24068546	100	-	.	ID=g803.t1.cds;Parent=g803.t1;protein=XP_008412641.1;pid=96.30
chr01	exonerate	exon	24068638	24068799	100	-	.	ID=g803.t1.cds;Parent=g803.t1;protein=XP_008412641.1;pid=100.00
chr01	exonerate	exon	24069083	24069292	100	-	.	ID=g803.t1.cds;Parent=g803.t1;protein=XP_008412641.1;pid=98.57
chr01	exonerate	exon	24070241	24070378	100	-	.	ID=g803.t1.cds;Parent=g803.t1;protein=XP_008412641.1;pid=97.83
chr01	exonerate	exon	24070476	24070574	100	-	.	ID=g803.t1.cds;Parent=g803.t1;protein=XP_008412641.1;pid=100.00
chr01	exonerate	exon	24072275	24072375	100	-	.	ID=g803.t1.cds;Parent=g803.t1;protein=XP_008412641.1;pid=97.06
chr01	exonerate	exon	24073390	24073480	100	-	.	ID=g803.t1.cds;Parent=g803.t1;protein=XP_008412641.1;pid=96.77
chr01	exonerate	exon	24074656	24074712	100	-	.	ID=g803.t1.cds;Parent=g803.t1;protein=XP_008412641.1;pid=94.74
chr01	GeneWise	gene	24077063	24088418	100	+	.	ID=g804;cds=12;protein=XP_008412642.1;pro_len=598;align=1-598;cover=100.00;pid=98.83;start_c=1;stop_c=1;pre_stop=0;frameshift=0;busco=-,vert;symbol="klhl12";name="PREDICTED: kelch-like protein 12 isoform X1 [Poecilia formosa]";qcov=74.41;scov=74.41;ppid=100;seg=0.00;rep_cov=0.00;pfam=PF00651,PF01344,PF07707
chr01	GeneWise	transcript	24077063	24088418	100	+	.	ID=g804.t1;Parent=g804
chr01	GeneWise	exon	24077063	24077120	100	+	0	ID=g804.t1.cds;Parent=g804.t1;protein=XP_008412642.1;pid=100.00
chr01	GeneWise	exon	24078398	24078624	100	+	1	ID=g804.t1.cds;Parent=g804.t1;protein=XP_008412642.1;pid=100.00
chr01	GeneWise	exon	24079802	24079955	100	+	0	ID=g804.t1.cds;Parent=g804.t1;protein=XP_008412642.1;pid=100.00
chr01	GeneWise	exon	24080730	24080947	100	+	1	ID=g804.t1.cds;Parent=g804.t1;protein=XP_008412642.1;pid=100.00
chr01	GeneWise	exon	24082469	24082618	100	+	0	ID=g804.t1.cds;Parent=g804.t1;protein=XP_008412642.1;pid=100.00
chr01	GeneWise	exon	24082736	24082850	100	+	0	ID=g804.t1.cds;Parent=g804.t1;protein=XP_008412642.1;pid=100.00
chr01	GeneWise	exon	24082934	24083040	100	+	1	ID=g804.t1.cds;Parent=g804.t1;protein=XP_008412642.1;pid=100.00
chr01	GeneWise	exon	24084674	24084869	100	+	0	ID=g804.t1.cds;Parent=g804.t1;protein=XP_008412642.1;pid=100.00
chr01	GeneWise	exon	24084986	24085144	100	+	1	ID=g804.t1.cds;Parent=g804.t1;protein=XP_008412642.1;pid=100.00
chr01	GeneWise	exon	24085878	24085976	100	+	1	ID=g804.t1.cds;Parent=g804.t1;protein=XP_008412642.1;pid=100.00
chr01	GeneWise	exon	24086044	24086230	100	+	1	ID=g804.t1.cds;Parent=g804.t1;protein=XP_008412642.1;pid=100.00
chr01	GeneWise	exon	24088292	24088418	100	+	2	ID=g804.t1.cds;Parent=g804.t1;protein=XP_008412642.1;pid=100.00
chr01	exonerate	gene	24092136	24095894	99.55	+	.	ID=g805;cds=4;protein=XP_023187741.1;pro_len=448;align=1-448;cover=100.00;pid=99.55;start_c=0;stop_c=1;pre_stop=0;frameshift=0;busco=-,-;symbol="tuba";name="tubulin alpha 5 [Poeciliopsis prolifica]";qcov=99.78;scov=99.78;ppid=100;seg=5.80;rep_cov=0.00;pfam=PF00091,PF03953
chr01	exonerate	transcript	24092136	24095894	99.55	+	.	ID=g805.t1;Parent=g805
chr01	exonerate	exon	24092136	24092364	97.40	+	.	ID=g805.t1.cds;Parent=g805.t1;protein=XP_023187741.1;pid=97.40
chr01	exonerate	exon	24092579	24092727	98.00	+	.	ID=g805.t1.cds;Parent=g805.t1;protein=XP_023187741.1;pid=98.00
chr01	exonerate	exon	24093891	24094571	100.00	+	.	ID=g805.t1.cds;Parent=g805.t1;protein=XP_023187741.1;pid=100.00
chr01	exonerate	exon	24095607	24095894	100.00	+	.	ID=g805.t1.cds;Parent=g805.t1;protein=XP_023187741.1;pid=100.00
chr01	GeneWise	gene	24100608	24132674	100	+	.	ID=g806;cds=28;protein=XP_023199482.1;pro_len=1542;align=1-1542;cover=100.00;pid=97.80;start_c=1;stop_c=1;pre_stop=0;frameshift=0;busco=-,-;symbol="kdm5bb";name="lysine-specific demethylase 5B-B isoform X1 [Gambusia affinis]";qcov=100.00;scov=100.00;ppid=99.4;seg=6.10;rep_cov=0.00;pfam=PF00628,PF01388,PF02373,PF02375,PF02928,PF08429,PF21323
chr01	GeneWise	transcript	24100608	24132674	100	+	.	ID=g806.t1;Parent=g806
chr01	GeneWise	exon	24100608	24100760	100	+	0	ID=g806.t1.cds;Parent=g806.t1;protein=XP_023199482.1;pid=100.00
chr01	GeneWise	exon	24104095	24104172	100	+	0	ID=g806.t1.cds;Parent=g806.t1;protein=XP_023199482.1;pid=100.00
chr01	GeneWise	exon	24104518	24104640	100	+	0	ID=g806.t1.cds;Parent=g806.t1;protein=XP_023199482.1;pid=100.00
chr01	GeneWise	exon	24104732	24104902	100	+	0	ID=g806.t1.cds;Parent=g806.t1;protein=XP_023199482.1;pid=100.00
chr01	GeneWise	exon	24106358	24106414	100	+	0	ID=g806.t1.cds;Parent=g806.t1;protein=XP_023199482.1;pid=100.00
chr01	GeneWise	exon	24108961	24109098	100	+	0	ID=g806.t1.cds;Parent=g806.t1;protein=XP_023199482.1;pid=95.65
chr01	GeneWise	exon	24109212	24109305	100	+	0	ID=g806.t1.cds;Parent=g806.t1;protein=XP_023199482.1;pid=93.55
chr01	GeneWise	exon	24111826	24111944	100	+	1	ID=g806.t1.cds;Parent=g806.t1;protein=XP_023199482.1;pid=100.00
chr01	GeneWise	exon	24113783	24113941	100	+	0	ID=g806.t1.cds;Parent=g806.t1;protein=XP_023199482.1;pid=98.11
chr01	GeneWise	exon	24115765	24115884	100	+	0	ID=g806.t1.cds;Parent=g806.t1;protein=XP_023199482.1;pid=100.00
chr01	GeneWise	exon	24115977	24116135	100	+	0	ID=g806.t1.cds;Parent=g806.t1;protein=XP_023199482.1;pid=100.00
chr01	GeneWise	exon	24116261	24116442	100	+	0	ID=g806.t1.cds;Parent=g806.t1;protein=XP_023199482.1;pid=100.00
chr01	GeneWise	exon	24117774	24117936	100	+	2	ID=g806.t1.cds;Parent=g806.t1;protein=XP_023199482.1;pid=100.00
chr01	GeneWise	exon	24118016	24118135	100	+	0	ID=g806.t1.cds;Parent=g806.t1;protein=XP_023199482.1;pid=100.00
chr01	GeneWise	exon	24118549	24118743	100	+	0	ID=g806.t1.cds;Parent=g806.t1;protein=XP_023199482.1;pid=100.00
chr01	GeneWise	exon	24118836	24119017	100	+	0	ID=g806.t1.cds;Parent=g806.t1;protein=XP_023199482.1;pid=100.00
chr01	GeneWise	exon	24120492	24120616	100	+	2	ID=g806.t1.cds;Parent=g806.t1;protein=XP_023199482.1;pid=100.00
chr01	GeneWise	exon	24121775	24121925	100	+	1	ID=g806.t1.cds;Parent=g806.t1;protein=XP_023199482.1;pid=100.00
chr01	GeneWise	exon	24122003	24122117	100	+	2	ID=g806.t1.cds;Parent=g806.t1;protein=XP_023199482.1;pid=100.00
chr01	GeneWise	exon	24122836	24123191	100	+	0	ID=g806.t1.cds;Parent=g806.t1;protein=XP_023199482.1;pid=98.31
chr01	GeneWise	exon	24123493	24123631	100	+	2	ID=g806.t1.cds;Parent=g806.t1;protein=XP_023199482.1;pid=97.83
chr01	GeneWise	exon	24124418	24124597	100	+	0	ID=g806.t1.cds;Parent=g806.t1;protein=XP_023199482.1;pid=96.67
chr01	GeneWise	exon	24125607	24125768	100	+	0	ID=g806.t1.cds;Parent=g806.t1;protein=XP_023199482.1;pid=90.74
chr01	GeneWise	exon	24127046	24127531	100	+	0	ID=g806.t1.cds;Parent=g806.t1;protein=XP_023199482.1;pid=98.15
chr01	GeneWise	exon	24127616	24127700	100	+	0	ID=g806.t1.cds;Parent=g806.t1;protein=XP_023199482.1;pid=96.43
chr01	GeneWise	exon	24129168	24129376	100	+	1	ID=g806.t1.cds;Parent=g806.t1;protein=XP_023199482.1;pid=94.20
chr01	GeneWise	exon	24130973	24131242	100	+	0	ID=g806.t1.cds;Parent=g806.t1;protein=XP_023199482.1;pid=95.56
chr01	GeneWise	exon	24132537	24132674	100	+	0	ID=g806.t1.cds;Parent=g806.t1;protein=XP_023199482.1;pid=100.00
chr01	exonerate	gene	24141972	24148382	63	+	.	ID=g807;cds=6;protein=XP_005798951.1;pro_len=185;align=1-185;cover=100.00;pid=100.00;start_c=1;stop_c=1;pre_stop=0;frameshift=0;busco=-,-;symbol="RAP1A";name="ras-related protein Rap-1A [Lates calcarifer]";qcov=100.00;scov=100.00;ppid=100;seg=10.81;rep_cov=0.00;pfam=PF00071
chr01	exonerate	transcript	24141972	24148382	63	+	.	ID=g807.t1;Parent=g807
chr01	exonerate	exon	24141972	24142028	100.00	+	.	ID=g807.t1.cds;Parent=g807.t1;protein=XP_005798951.1;pid=100.00
chr01	exonerate	exon	24142562	24142630	100	+	.	ID=g807.t1.cds;Parent=g807.t1;protein=XP_005798951.1;pid=100.00
chr01	exonerate	exon	24142730	24142786	100	+	.	ID=g807.t1.cds;Parent=g807.t1;protein=XP_005798951.1;pid=100.00
chr01	exonerate	exon	24142870	24143010	100	+	.	ID=g807.t1.cds;Parent=g807.t1;protein=XP_005798951.1;pid=100.00
chr01	exonerate	exon	24146447	24146590	100	+	.	ID=g807.t1.cds;Parent=g807.t1;protein=XP_005798951.1;pid=100.00
chr01	exonerate	exon	24148293	24148382	100.00	+	.	ID=g807.t1.cds;Parent=g807.t1;protein=XP_005798951.1;pid=100.00
chr01	exonerate	gene	24152987	24158530	98.05	+	.	ID=g808;cds=3;protein=XP_023200177.1;pro_len=564;align=1-564;cover=100.00;pid=98.05;start_c=1;stop_c=1;pre_stop=0;frameshift=0;busco=-,-;symbol="XKR7";name="XK-related protein 7-like [Xiphophorus hellerii]";qcov=100.00;scov=100.00;ppid=98.6;seg=10.82;rep_cov=0.00;pfam=PF09815
chr01	exonerate	transcript	24152987	24158530	98.05	+	.	ID=g808.t1;Parent=g808
chr01	exonerate	exon	24152987	24153519	98.88	+	.	ID=g808.t1.cds;Parent=g808.t1;protein=XP_023200177.1;pid=98.88
chr01	exonerate	exon	24157203	24157402	97.06	+	.	ID=g808.t1.cds;Parent=g808.t1;protein=XP_023200177.1;pid=97.06
chr01	exonerate	exon	24157569	24158530	97.19	+	.	ID=g808.t1.cds;Parent=g808.t1;protein=XP_023200177.1;pid=97.19
chr01	exonerate	gene	24165432	24177666	100	+	.	ID=g809;cds=9;protein=XP_005798997.1;pro_len=513;align=1-513;cover=100.00;pid=95.71;start_c=1;stop_c=1;pre_stop=0;frameshift=0;busco=-,-;symbol="Cables2";name="CDK5 and ABL1 enzyme substrate 2 isoform X1 [Gambusia affinis]";qcov=100.00;scov=100.00;ppid=99.6;seg=6.04;rep_cov=0.00;pfam=PF00134
chr01	exonerate	transcript	24165432	24177666	100	+	.	ID=g809.t1;Parent=g809
chr01	exonerate	exon	24165432	24165982	100	+	.	ID=g809.t1.cds;Parent=g809.t1;protein=XP_005798997.1;pid=94.57
chr01	exonerate	exon	24167010	24167102	100	+	.	ID=g809.t1.cds;Parent=g809.t1;protein=XP_005798997.1;pid=96.88
chr01	exonerate	exon	24170230	24170307	100	+	.	ID=g809.t1.cds;Parent=g809.t1;protein=XP_005798997.1;pid=96.30
chr01	exonerate	exon	24170468	24170567	100	+	.	ID=g809.t1.cds;Parent=g809.t1;protein=XP_005798997.1;pid=94.12
chr01	exonerate	exon	24172421	24172589	100	+	.	ID=g809.t1.cds;Parent=g809.t1;protein=XP_005798997.1;pid=92.98
chr01	exonerate	exon	24172677	24172774	100	+	.	ID=g809.t1.cds;Parent=g809.t1;protein=XP_005798997.1;pid=93.94
chr01	exonerate	exon	24174580	24174686	100	+	.	ID=g809.t1.cds;Parent=g809.t1;protein=XP_005798997.1;pid=94.44
chr01	exonerate	exon	24175115	24175319	100	+	.	ID=g809.t1.cds;Parent=g809.t1;protein=XP_005798997.1;pid=95.65
chr01	exonerate	exon	24177526	24177666	100	+	.	ID=g809.t1.cds;Parent=g809.t1;protein=XP_005798997.1;pid=100.00
chr01	GeneWise	gene	24179440	24184036	89	-	.	ID=g810;cds=9;protein=XP_005798950.1;pro_len=415;align=1-415;cover=100.00;pid=98.31;start_c=1;stop_c=1;pre_stop=0;frameshift=0;busco=-,-;symbol="adrm1b";name="proteasomal ubiquitin receptor ADRM1-like isoform X1 [Xiphophorus couchianus]";qcov=100.00;scov=93.99;ppid=99.7;seg=37.44;rep_cov=3.78;pfam=PF04683,PF16550
chr01	GeneWise	transcript	24179440	24184036	89	-	.	ID=g810.t1;Parent=g810
chr01	GeneWise	exon	24179440	24179543	100	-	1	ID=g810.t1.cds;Parent=g810.t1;protein=XP_005798950.1;pid=94.29
chr01	GeneWise	exon	24180677	24180779	100	-	0	ID=g810.t1.cds;Parent=g810.t1;protein=XP_005798950.1;pid=100.00
chr01	GeneWise	exon	24180879	24181036	100	-	1	ID=g810.t1.cds;Parent=g810.t1;protein=XP_005798950.1;pid=100.00
chr01	GeneWise	exon	24181393	24181631	100	-	2	ID=g810.t1.cds;Parent=g810.t1;protein=XP_005798950.1;pid=100.00
chr01	GeneWise	exon	24181704	24181806	100	-	1	ID=g810.t1.cds;Parent=g810.t1;protein=XP_005798950.1;pid=100.00
chr01	GeneWise	exon	24182598	24182684	100	-	1	ID=g810.t1.cds;Parent=g810.t1;protein=XP_005798950.1;pid=100.00
chr01	GeneWise	exon	24182768	24182891	100	-	0	ID=g810.t1.cds;Parent=g810.t1;protein=XP_005798950.1;pid=100.00
chr01	GeneWise	exon	24183632	24183748	100	-	0	ID=g810.t1.cds;Parent=g810.t1;protein=XP_005798950.1;pid=100.00
chr01	GeneWise	exon	24183827	24184036	100.00	-	0	ID=g810.t1.cds;Parent=g810.t1;protein=XP_005798950.1;pid=100.00
chr01	exonerate	gene	24188165	24198462	92	-	.	ID=g811;cds=13;protein=XP_005798949.1;pro_len=466;align=1-466;cover=100.00;pid=95.49;start_c=1;stop_c=1;pre_stop=0;frameshift=0;busco=-,-;symbol="Osbpl2";name="oxysterol-binding protein-related protein 2-like [Gambusia affinis]";qcov=100.00;scov=100.00;ppid=99.6;seg=2.58;rep_cov=0.00;pfam=PF01237
chr01	exonerate	transcript	24188165	24198462	92	-	.	ID=g811.t1;Parent=g811
chr01	exonerate	exon	24188165	24188267	100	-	.	ID=g811.t1.cds;Parent=g811.t1;protein=XP_005798949.1;pid=97.06
chr01	exonerate	exon	24189560	24189650	100	-	.	ID=g811.t1.cds;Parent=g811.t1;protein=XP_005798949.1;pid=83.87
chr01	exonerate	exon	24189732	24189855	100	-	.	ID=g811.t1.cds;Parent=g811.t1;protein=XP_005798949.1;pid=95.24
chr01	exonerate	exon	24190861	24190980	100	-	.	ID=g811.t1.cds;Parent=g811.t1;protein=XP_005798949.1;pid=95.12
chr01	exonerate	exon	24192660	24192780	100	-	.	ID=g811.t1.cds;Parent=g811.t1;protein=XP_005798949.1;pid=95.12
chr01	exonerate	exon	24193618	24193707	100	-	.	ID=g811.t1.cds;Parent=g811.t1;protein=XP_005798949.1;pid=96.77
chr01	exonerate	exon	24193785	24193892	100	-	.	ID=g811.t1.cds;Parent=g811.t1;protein=XP_005798949.1;pid=94.59
chr01	exonerate	exon	24194539	24194721	100	-	.	ID=g811.t1.cds;Parent=g811.t1;protein=XP_005798949.1;pid=96.77
chr01	exonerate	exon	24194814	24194911	100	-	.	ID=g811.t1.cds;Parent=g811.t1;protein=XP_005798949.1;pid=96.97
chr01	exonerate	exon	24196019	24196153	100	-	.	ID=g811.t1.cds;Parent=g811.t1;protein=XP_005798949.1;pid=100.00
chr01	exonerate	exon	24196330	24196405	100	-	.	ID=g811.t1.cds;Parent=g811.t1;protein=XP_005798949.1;pid=88.46
chr01	exonerate	exon	24198215	24198326	100	-	.	ID=g811.t1.cds;Parent=g811.t1;protein=XP_005798949.1;pid=92.11
chr01	exonerate	exon	24198426	24198462	92.31	-	.	ID=g811.t1.cds;Parent=g811.t1;protein=XP_005798949.1;pid=92.31
chr01	GeneWise	gene	24201986	24215536	100	+	.	ID=g812;cds=9;protein=XP_023197423.1;pro_len=1183;align=1-1183;cover=100.00;pid=96.11;start_c=1;stop_c=1;pre_stop=0;frameshift=0;busco=-,-;symbol="MTCL2";name="uncharacterized protein si:ch211-197l9.2 isoform X1 [Gambusia affinis]";qcov=100.00;scov=100.00;ppid=97.0;seg=12.81;rep_cov=2.50;pfam=PF11365
chr01	GeneWise	transcript	24201986	24215536	100	+	.	ID=g812.t1;Parent=g812
chr01	GeneWise	exon	24201986	24202627	100	+	0	ID=g812.t1.cds;Parent=g812.t1;protein=XP_023197423.1;pid=93.84
chr01	GeneWise	exon	24203747	24203971	100	+	0	ID=g812.t1.cds;Parent=g812.t1;protein=XP_023197423.1;pid=98.67
chr01	GeneWise	exon	24206314	24206472	100	+	0	ID=g812.t1.cds;Parent=g812.t1;protein=XP_023197423.1;pid=98.11
chr01	GeneWise	exon	24209497	24209568	100	+	0	ID=g812.t1.cds;Parent=g812.t1;protein=XP_023197423.1;pid=100.00
chr01	GeneWise	exon	24210093	24211154	100	+	0	ID=g812.t1.cds;Parent=g812.t1;protein=XP_023197423.1;pid=95.18
chr01	GeneWise	exon	24211925	24212032	100	+	0	ID=g812.t1.cds;Parent=g812.t1;protein=XP_023197423.1;pid=100.00
chr01	GeneWise	exon	24213211	24213260	100	+	0	ID=g812.t1.cds;Parent=g812.t1;protein=XP_023197423.1;pid=93.75
chr01	GeneWise	exon	24213386	24214475	100	+	2	ID=g812.t1.cds;Parent=g812.t1;protein=XP_023197423.1;pid=97.25
chr01	GeneWise	exon	24215381	24215536	100	+	0	ID=g812.t1.cds;Parent=g812.t1;protein=XP_023197423.1;pid=96.08
chr01	GeneWise	gene	24217790	24219665	100	+	.	ID=g813;cds=2;protein=XP_023197441.1;pro_len=172;align=1-172;cover=100.00;pid=93.60;start_c=1;stop_c=1;pre_stop=0;frameshift=2;busco=-,-;symbol="-";name="uncharacterized protein C6orf226 homolog [Xiphophorus maculatus]";qcov=100.00;scov=100.00;ppid=94.2;seg=0.00;rep_cov=0.00;pfam=PF17733
chr01	GeneWise	transcript	24217790	24219665	100	+	.	ID=g813.t1;Parent=g813
chr01	GeneWise	exon	24217790	24218022	100	+	0	ID=g813.t1.cds;Parent=g813.t1;protein=XP_023197441.1;pid=89.74;!!
chr01	GeneWise	exon	24219383	24219665	100	+	2	ID=g813.t1.cds;Parent=g813.t1;protein=XP_023197441.1;pid=97.85
chr01	exonerate	gene	24225173	24245171	96	-	.	ID=g814;cds=25;protein=XP_023196738.1;pro_len=1460;align=1-1460;cover=100.00;pid=95.00;start_c=1;stop_c=1;pre_stop=0;frameshift=0;busco=-,-;symbol="DNMT3A";name="DNA (cytosine-5-)-methyltransferase 3 beta, duplicate a [Gambusia affinis]";qcov=100.00;scov=98.78;ppid=99.2;seg=3.77;rep_cov=0.00;pfam=PF00145,PF00855,PF17980,PF21255
chr01	exonerate	transcript	24225173	24245171	96	-	.	ID=g814.t1;Parent=g814
chr01	exonerate	exon	24225173	24225314	100	-	.	ID=g814.t1.cds;Parent=g814.t1;protein=XP_023196738.1;pid=97.87
chr01	exonerate	exon	24225742	24225860	100	-	.	ID=g814.t1.cds;Parent=g814.t1;protein=XP_023196738.1;pid=97.50
chr01	exonerate	exon	24225955	24226024	100	-	.	ID=g814.t1.cds;Parent=g814.t1;protein=XP_023196738.1;pid=95.83
chr01	exonerate	exon	24227033	24227118	100	-	.	ID=g814.t1.cds;Parent=g814.t1;protein=XP_023196738.1;pid=96.55
chr01	exonerate	exon	24227204	24227352	100	-	.	ID=g814.t1.cds;Parent=g814.t1;protein=XP_023196738.1;pid=94.00
chr01	exonerate	exon	24227457	24227547	100	-	.	ID=g814.t1.cds;Parent=g814.t1;protein=XP_023196738.1;pid=96.77
chr01	exonerate	exon	24227621	24227766	100	-	.	ID=g814.t1.cds;Parent=g814.t1;protein=XP_023196738.1;pid=95.92
chr01	exonerate	exon	24228520	24228604	100	-	.	ID=g814.t1.cds;Parent=g814.t1;protein=XP_023196738.1;pid=93.10
chr01	exonerate	exon	24229779	24229962	100	-	.	ID=g814.t1.cds;Parent=g814.t1;protein=XP_023196738.1;pid=95.16
chr01	exonerate	exon	24231655	24231767	100	-	.	ID=g814.t1.cds;Parent=g814.t1;protein=XP_023196738.1;pid=97.37
chr01	exonerate	exon	24232157	24232236	100	-	.	ID=g814.t1.cds;Parent=g814.t1;protein=XP_023196738.1;pid=88.89
chr01	exonerate	exon	24232312	24232356	100	-	.	ID=g814.t1.cds;Parent=g814.t1;protein=XP_023196738.1;pid=93.75
chr01	exonerate	exon	24232451	24232570	100	-	.	ID=g814.t1.cds;Parent=g814.t1;protein=XP_023196738.1;pid=90.24
chr01	exonerate	exon	24233963	24234092	100	-	.	ID=g814.t1.cds;Parent=g814.t1;protein=XP_023196738.1;pid=95.45
chr01	exonerate	exon	24235451	24235558	100	-	.	ID=g814.t1.cds;Parent=g814.t1;protein=XP_023196738.1;pid=100.00
chr01	exonerate	exon	24235624	24235773	100	-	.	ID=g814.t1.cds;Parent=g814.t1;protein=XP_023196738.1;pid=96.00
chr01	exonerate	exon	24235862	24235915	100	-	.	ID=g814.t1.cds;Parent=g814.t1;protein=XP_023196738.1;pid=100.00
chr01	exonerate	exon	24237052	24237198	100	-	.	ID=g814.t1.cds;Parent=g814.t1;protein=XP_023196738.1;pid=96.00
chr01	exonerate	exon	24237452	24237489	100	-	.	ID=g814.t1.cds;Parent=g814.t1;protein=XP_023196738.1;pid=84.62
chr01	exonerate	exon	24237613	24237666	100	-	.	ID=g814.t1.cds;Parent=g814.t1;protein=XP_023196738.1;pid=94.74
chr01	exonerate	exon	24238382	24238508	100	-	.	ID=g814.t1.cds;Parent=g814.t1;protein=XP_023196738.1;pid=83.72
chr01	exonerate	exon	24239171	24240876	100	-	.	ID=g814.t1.cds;Parent=g814.t1;protein=XP_023196738.1;pid=95.08
chr01	exonerate	exon	24241557	24241722	100	-	.	ID=g814.t1.cds;Parent=g814.t1;protein=XP_023196738.1;pid=87.50
chr01	exonerate	exon	24243708	24243853	100	-	.	ID=g814.t1.cds;Parent=g814.t1;protein=XP_023196738.1;pid=93.88
chr01	exonerate	exon	24245048	24245171	90.48	-	.	ID=g814.t1.cds;Parent=g814.t1;protein=XP_023196738.1;pid=90.48
chr01	makeup	gene	24272732	24309917	100	+	.	ID=g815;cds=11;protein=XP_023196409.1;pro_len=688;align=1-688;cover=100.00;pid=97.82;start_c=1;stop_c=1;pre_stop=0;frameshift=0;busco=-,-;symbol="NOL4";name="nucleolar protein 4-like isoform X1 [Gambusia affinis]";qcov=100.00;scov=100.00;ppid=99.9;seg=14.31;rep_cov=4.81;pfam=-
chr01	makeup	transcript	24272732	24309917	100	+	.	ID=g815.t1;Parent=g815
chr01	makeup	exon	24272732	24273073	100	+	0	ID=g815.t1.cds;Parent=g815.t1;protein=XP_023196409.1;pid=100.00
chr01	makeup	exon	24292787	24292942	100	+	0	ID=g815.t1.cds;Parent=g815.t1;protein=XP_023196409.1;pid=98.08
chr01	makeup	exon	24296758	24296869	100	+	0	ID=g815.t1.cds;Parent=g815.t1;protein=XP_023196409.1;pid=100.00
chr01	makeup	exon	24298681	24298790	100	+	1	ID=g815.t1.cds;Parent=g815.t1;protein=XP_023196409.1;pid=100.00
chr01	makeup	exon	24301452	24301593	100	+	0	ID=g815.t1.cds;Parent=g815.t1;protein=XP_023196409.1;pid=91.49
chr01	makeup	exon	24302640	24302932	100	+	1	ID=g815.t1.cds;Parent=g815.t1;protein=XP_023196409.1;pid=98.92
chr01	makeup	exon	24304085	24304270	100	+	0	ID=g815.t1.cds;Parent=g815.t1;protein=XP_023196409.1;pid=96.77
chr01	makeup	exon	24305751	24305939	100	+	0	ID=g815.t1.cds;Parent=g815.t1;protein=XP_023196409.1;pid=100.00
chr01	makeup	exon	24306028	24306150	100	+	0	ID=g815.t1.cds;Parent=g815.t1;protein=XP_023196409.1;pid=100.00
chr01	makeup	exon	24306987	24307176	100	+	0	ID=g815.t1.cds;Parent=g815.t1;protein=XP_023196409.1;pid=95.24
chr01	makeup	exon	24309682	24309917	100	+	1	ID=g815.t1.cds;Parent=g815.t1;protein=XP_023196409.1;pid=98.70
chr01	GeneWise	gene	24323288	24324559	75	-	.	ID=g816;cds=4;protein=XP_005798948.1;pro_len=118;align=1-118;cover=100.00;pid=94.07;start_c=1;stop_c=1;pre_stop=0;frameshift=0;busco=-,-;symbol="ppdpfa";name="pancreatic progenitor cell differentiation and proliferation factor A [Gambusia affinis]";qcov=100.00;scov=100.00;ppid=100;seg=9.32;rep_cov=2.52;pfam=PF15060
chr01	GeneWise	transcript	24323288	24324559	75	-	.	ID=g816.t1;Parent=g816
chr01	GeneWise	exon	24323288	24323417	100	-	2	ID=g816.t1.cds;Parent=g816.t1;protein=XP_005798948.1;pid=95.24
chr01	GeneWise	exon	24324168	24324261	100	-	1	ID=g816.t1.cds;Parent=g816.t1;protein=XP_005798948.1;pid=93.33
chr01	GeneWise	exon	24324350	24324427	100	-	1	ID=g816.t1.cds;Parent=g816.t1;protein=XP_005798948.1;pid=100.00
chr01	GeneWise	exon	24324505	24324559	100.00	-	0	ID=g816.t1.cds;Parent=g816.t1;protein=XP_005798948.1;pid=100.00
chr01	GeneWise	gene	24326994	24333630	67	-	.	ID=g817;cds=9;protein=XP_005798947.1;pro_len=205;align=5-205;cover=98.05;pid=96.02;start_c=1;stop_c=1;pre_stop=0;frameshift=0;busco=-,-;symbol="Tpd52l2";name="tumor protein D54-like isoform X1 [Xiphophorus couchianus]";qcov=100.00;scov=100.00;ppid=98.5;seg=0.00;rep_cov=0.00;pfam=PF04201
chr01	GeneWise	transcript	24326994	24333630	67	-	.	ID=g817.t1;Parent=g817
chr01	GeneWise	exon	24326994	24327071	100.00	-	0	ID=g817.t1.cds;Parent=g817.t1;protein=XP_005798947.1;pid=100.00
chr01	GeneWise	exon	24327161	24327209	100	-	2	ID=g817.t1.cds;Parent=g817.t1;protein=XP_005798947.1;pid=100.00
chr01	GeneWise	exon	24327292	24327327	100	-	2	ID=g817.t1.cds;Parent=g817.t1;protein=XP_005798947.1;pid=100.00
chr01	GeneWise	exon	24327548	24327574	100	-	2	ID=g817.t1.cds;Parent=g817.t1;protein=XP_005798947.1;pid=100.00
chr01	GeneWise	exon	24330013	24330114	100	-	2	ID=g817.t1.cds;Parent=g817.t1;protein=XP_005798947.1;pid=100.00
chr01	GeneWise	exon	24331733	24331780	100	-	2	ID=g817.t1.cds;Parent=g817.t1;protein=XP_005798947.1;pid=93.33
chr01	GeneWise	exon	24332360	24332508	100	-	0	ID=g817.t1.cds;Parent=g817.t1;protein=XP_005798947.1;pid=95.92
chr01	AUGUSTUS	exon	24332597	24332712	100	-	2	ID=g817.t1.cds;Parent=g817.t1
chr01	AUGUSTUS	exon	24333618	24333630	100	-	0	ID=g817.t1.cds;Parent=g817.t1
chr01	exonerate	gene	24338047	24342662	75	-	.	ID=g818;cds=4;protein=XP_008412617.1;pro_len=199;align=1-199;cover=100.00;pid=97.99;start_c=1;stop_c=1;pre_stop=0;frameshift=0;busco=-,-;symbol="dnajc5";name="dnaJ (Hsp40) homolog, subfamily C, member 5aa [Gambusia affinis]";qcov=100.00;scov=100.00;ppid=100;seg=9.05;rep_cov=7.33;pfam=PF00226
chr01	exonerate	transcript	24338047	24342662	75	-	.	ID=g818.t1;Parent=g818
chr01	exonerate	exon	24338047	24338150	100	-	.	ID=g818.t1.cds;Parent=g818.t1;protein=XP_008412617.1;pid=94.12
chr01	exonerate	exon	24341936	24342107	100	-	.	ID=g818.t1.cds;Parent=g818.t1;protein=XP_008412617.1;pid=98.28
chr01	exonerate	exon	24342252	24342465	100	-	.	ID=g818.t1.cds;Parent=g818.t1;protein=XP_008412617.1;pid=97.22
chr01	exonerate	exon	24342553	24342662	97.30	-	.	ID=g818.t1.cds;Parent=g818.t1;protein=XP_008412617.1;pid=97.30
chr01	exonerate	gene	24346565	24349306	75	+	.	ID=g819;cds=4;protein=XP_005798945.1;pro_len=229;align=1-229;cover=100.00;pid=99.56;start_c=1;stop_c=1;pre_stop=0;frameshift=0;busco=-,-;symbol="gid8b";name="glucose-induced degradation protein 8-B homolog [Poeciliopsis prolifica]";qcov=100.00;scov=100.00;ppid=100;seg=4.37;rep_cov=0.00;pfam=PF08513,PF10607
chr01	exonerate	transcript	24346565	24349306	75	+	.	ID=g819.t1;Parent=g819
chr01	exonerate	exon	24346565	24346685	97.56	+	.	ID=g819.t1.cds;Parent=g819.t1;protein=XP_005798945.1;pid=97.56
chr01	exonerate	exon	24347770	24347966	100	+	.	ID=g819.t1.cds;Parent=g819.t1;protein=XP_005798945.1;pid=98.48
chr01	exonerate	exon	24348143	24348340	100	+	.	ID=g819.t1.cds;Parent=g819.t1;protein=XP_005798945.1;pid=100.00
chr01	exonerate	exon	24349133	24349306	100	+	.	ID=g819.t1.cds;Parent=g819.t1;protein=XP_005798945.1;pid=100.00
chr01	AUGUSTUS	gene	24352870	24363524	100	+	.	ID=g820;cds=13;%evi=100;start_c=1;stop_c=1;busco=-,-;symbol="Slc17a9";name="solute carrier family 17 member 9-like [Gambusia affinis]";qcov=100.00;scov=100.00;ppid=97.8;seg=3.07;rep_cov=0.00;pfam=PF07690
chr01	AUGUSTUS	transcript	24352870	24363524	100	+	.	ID=g820.t1;Parent=g820
chr01	AUGUSTUS	exon	24352870	24352988	100	+	0	ID=g820.t1.cds;Parent=g820.t1
chr01	AUGUSTUS	exon	24356444	24356641	100	+	1	ID=g820.t1.cds;Parent=g820.t1
chr01	AUGUSTUS	exon	24356763	24356902	100	+	1	ID=g820.t1.cds;Parent=g820.t1
chr01	AUGUSTUS	exon	24357850	24357949	100	+	2	ID=g820.t1.cds;Parent=g820.t1
chr01	AUGUSTUS	exon	24358036	24358160	100	+	1	ID=g820.t1.cds;Parent=g820.t1
chr01	AUGUSTUS	exon	24358984	24359080	100	+	2	ID=g820.t1.cds;Parent=g820.t1
chr01	AUGUSTUS	exon	24359169	24359265	100	+	1	ID=g820.t1.cds;Parent=g820.t1
chr01	AUGUSTUS	exon	24359349	24359436	100	+	0	ID=g820.t1.cds;Parent=g820.t1
chr01	AUGUSTUS	exon	24359518	24359552	100	+	2	ID=g820.t1.cds;Parent=g820.t1
chr01	AUGUSTUS	exon	24360752	24360867	100	+	0	ID=g820.t1.cds;Parent=g820.t1
chr01	AUGUSTUS	exon	24362366	24362421	100	+	1	ID=g820.t1.cds;Parent=g820.t1
chr01	AUGUSTUS	exon	24363245	24363274	100	+	2	ID=g820.t1.cds;Parent=g820.t1
chr01	AUGUSTUS	exon	24363355	24363524	100	+	2	ID=g820.t1.cds;Parent=g820.t1
chr01	exonerate	gene	24368562	24375334	80	-	.	ID=g821;cds=5;protein=XP_023194348.1;pro_len=605;align=1-601;cover=99.34;pid=98.17;start_c=1;stop_c=1;pre_stop=0;frameshift=0;busco=-,-;symbol="Ythdf1";name="YTH domain-containing family protein 1-like isoform X1 [Gambusia affinis]";qcov=99.34;scov=99.34;ppid=100;seg=30.02;rep_cov=0.00;pfam=PF04146
chr01	exonerate	transcript	24368562	24375334	80	-	.	ID=g821.t1;Parent=g821
chr01	exonerate	exon	24368562	24368621	100	-	.	ID=g821.t1.cds;Parent=g821.t1;protein=XP_023194348.1;pid=100.00
chr01	exonerate	exon	24370363	24371961	100	-	.	ID=g821.t1.cds;Parent=g821.t1;protein=XP_023194348.1;pid=97.77
chr01	exonerate	exon	24373097	24373191	100	-	.	ID=g821.t1.cds;Parent=g821.t1;protein=XP_023194348.1;pid=96.88
chr01	exonerate	exon	24374982	24375009	100	-	.	ID=g821.t1.cds;Parent=g821.t1;protein=XP_023194348.1;pid=90.00
chr01	exonerate	exon	24375305	24375334	100	-	.	ID=g821.t1.cds;Parent=g821.t1;protein=XP_023194348.1;pid=100.00
chr01	exonerate	gene	24377646	24383420	40	-	.	ID=g822;cds=5;protein=XP_023186657.1;pro_len=186;align=19-186;cover=90.32;pid=94.05;start_c=0;stop_c=1;pre_stop=0;frameshift=0;busco=-,-;symbol="nkain3";name="sodium/potassium-transporting ATPase subunit beta-1-interacting protein 3-like isoform X1 [Xiphophorus maculatus]";qcov=100.00;scov=90.32;ppid=94.6;seg=0.00;rep_cov=0.00;pfam=PF05640
chr01	exonerate	transcript	24377646	24383420	40	-	.	ID=g822.t1;Parent=g822
chr01	exonerate	exon	24377646	24377681	100.00	-	.	ID=g822.t1.cds;Parent=g822.t1;protein=XP_023186657.1;pid=100.00
chr01	exonerate	exon	24379085	24379142	100	-	.	ID=g822.t1.cds;Parent=g822.t1;protein=XP_023186657.1;pid=80.00
chr01	exonerate	exon	24379565	24379758	90.77	-	.	ID=g822.t1.cds;Parent=g822.t1;protein=XP_023186657.1;pid=90.77
chr01	exonerate	exon	24381246	24381326	100	-	.	ID=g822.t1.cds;Parent=g822.t1;protein=XP_023186657.1;pid=100.00
chr01	exonerate	exon	24383283	24383420	100	-	.	ID=g822.t1.cds;Parent=g822.t1;protein=XP_023186657.1;pid=97.83
chr01	exonerate	gene	24400329	24413216	57	+	.	ID=g823;cds=8;protein=XP_008412605.2;pro_len=564;align=1-564;cover=100.00;pid=96.45;start_c=1;stop_c=1;pre_stop=0;frameshift=0;busco=-,-;symbol="-";name="uncharacterized protein si:dkey-70p6.1 isoform X1 [Gambusia affinis]";qcov=100.00;scov=99.47;ppid=99.8;seg=15.60;rep_cov=8.79;pfam=-
chr01	exonerate	transcript	24400329	24413216	57	+	.	ID=g823.t1;Parent=g823
chr01	exonerate	exon	24400329	24400462	97.78	+	.	ID=g823.t1.cds;Parent=g823.t1;protein=XP_008412605.2;pid=97.78
chr01	exonerate	exon	24402227	24402284	95.00	+	.	ID=g823.t1.cds;Parent=g823.t1;protein=XP_008412605.2;pid=95.00
chr01	exonerate	exon	24404230	24404308	92.59	+	.	ID=g823.t1.cds;Parent=g823.t1;protein=XP_008412605.2;pid=92.59
chr01	exonerate	exon	24404433	24404474	100	+	.	ID=g823.t1.cds;Parent=g823.t1;protein=XP_008412605.2;pid=93.33
chr01	exonerate	exon	24406330	24406793	100	+	.	ID=g823.t1.cds;Parent=g823.t1;protein=XP_008412605.2;pid=97.42
chr01	exonerate	exon	24409231	24409368	100	+	.	ID=g823.t1.cds;Parent=g823.t1;protein=XP_008412605.2;pid=100.00
chr01	exonerate	exon	24411198	24411712	98.84	+	.	ID=g823.t1.cds;Parent=g823.t1;protein=XP_008412605.2;pid=98.84
chr01	exonerate	exon	24412952	24413216	86.36	+	.	ID=g823.t1.cds;Parent=g823.t1;protein=XP_008412605.2;pid=86.36
chr01	exonerate	gene	24427237	24440492	77	-	.	ID=g824;cds=14;protein=XP_023182945.1;pro_len=540;align=1-535;cover=99.07;pid=97.57;start_c=1;stop_c=1;pre_stop=0;frameshift=0;busco=-,-;symbol="UCKL1";name="PREDICTED: uridine-cytidine kinase-like 1 isoform X2 [Poecilia formosa]";qcov=100.00;scov=99.63;ppid=98.7;seg=2.24;rep_cov=0.00;pfam=PF00485,PF14681
chr01	exonerate	transcript	24427237	24440492	77	-	.	ID=g824.t1;Parent=g824
chr01	exonerate	exon	24427237	24427313	100	-	.	ID=g824.t1.cds;Parent=g824.t1;protein=XP_023182945.1;pid=91.67
chr01	exonerate	exon	24428806	24428962	100	-	.	ID=g824.t1.cds;Parent=g824.t1;protein=XP_023182945.1;pid=96.23
chr01	exonerate	exon	24429996	24430103	100.00	-	.	ID=g824.t1.cds;Parent=g824.t1;protein=XP_023182945.1;pid=100.00
chr01	exonerate	exon	24430297	24430419	100.00	-	.	ID=g824.t1.cds;Parent=g824.t1;protein=XP_023182945.1;pid=100.00
chr01	exonerate	exon	24430512	24430574	100	-	.	ID=g824.t1.cds;Parent=g824.t1;protein=XP_023182945.1;pid=100.00
chr01	exonerate	exon	24431397	24431490	100	-	.	ID=g824.t1.cds;Parent=g824.t1;protein=XP_023182945.1;pid=96.88
chr01	exonerate	exon	24431559	24431671	87.18	-	.	ID=g824.t1.cds;Parent=g824.t1;protein=XP_023182945.1;pid=87.18
chr01	exonerate	exon	24434890	24434951	100	-	.	ID=g824.t1.cds;Parent=g824.t1;protein=XP_023182945.1;pid=95.24
chr01	exonerate	exon	24435026	24435215	100	-	.	ID=g824.t1.cds;Parent=g824.t1;protein=XP_023182945.1;pid=98.44
chr01	exonerate	exon	24435348	24435419	100	-	.	ID=g824.t1.cds;Parent=g824.t1;protein=XP_023182945.1;pid=95.83
chr01	exonerate	exon	24436553	24436723	100	-	.	ID=g824.t1.cds;Parent=g824.t1;protein=XP_023182945.1;pid=100.00
chr01	exonerate	exon	24437959	24438065	100	-	.	ID=g824.t1.cds;Parent=g824.t1;protein=XP_023182945.1;pid=97.22
chr01	exonerate	exon	24439052	24439239	100	-	.	ID=g824.t1.cds;Parent=g824.t1;protein=XP_023182945.1;pid=95.31
chr01	exonerate	exon	24440410	24440492	96.43	-	.	ID=g824.t1.cds;Parent=g824.t1;protein=XP_023182945.1;pid=96.43
chr01	exonerate	gene	24444944	24453928	50	-	.	ID=g825;cds=3;protein=XP_008412604.1;pro_len=175;align=1-174;cover=99.43;pid=95.98;start_c=0;stop_c=1;pre_stop=0;frameshift=0;busco=-,-;symbol="SAMD10";name="PREDICTED: sterile alpha motif domain-containing protein 10-like [Poecilia formosa]";qcov=87.18;scov=97.14;ppid=98.2;seg=11.28;rep_cov=6.80;pfam=PF07647
chr01	exonerate	transcript	24444944	24453928	50	-	.	ID=g825.t1;Parent=g825
chr01	exonerate	exon	24444944	24445167	92.45	-	.	ID=g825.t1.cds;Parent=g825.t1;protein=XP_008412604.1;pid=92.45
chr01	exonerate	exon	24447007	24447175	100	-	.	ID=g825.t1.cds;Parent=g825.t1;protein=XP_008412604.1;pid=98.25
chr01	exonerate	exon	24453734	24453928	95.38	-	.	ID=g825.t1.cds;Parent=g825.t1;protein=XP_008412604.1;pid=95.38
chr01	exonerate	gene	24469516	24473548	100	+	.	ID=g826;cds=4;protein=XP_014328661.1;pro_len=854;align=1-854;cover=100.00;pid=93.21;start_c=1;stop_c=1;pre_stop=0;frameshift=0;busco=-,-;symbol="EMILIN2";name="EMILIN-2 [Gambusia affinis]";qcov=100.00;scov=100.00;ppid=98.8;seg=7.99;rep_cov=3.44;pfam=PF07546
chr01	exonerate	transcript	24469516	24473548	100	+	.	ID=g826.t1;Parent=g826
chr01	exonerate	exon	24469516	24469643	100	+	.	ID=g826.t1.cds;Parent=g826.t1;protein=XP_014328661.1;pid=88.37
chr01	exonerate	exon	24469756	24469875	100	+	.	ID=g826.t1.cds;Parent=g826.t1;protein=XP_014328661.1;pid=92.68
chr01	exonerate	exon	24470389	24470900	100	+	.	ID=g826.t1.cds;Parent=g826.t1;protein=XP_014328661.1;pid=89.53
chr01	exonerate	exon	24471753	24473548	100	+	.	ID=g826.t1.cds;Parent=g826.t1;protein=XP_014328661.1;pid=94.03
chr01	exonerate	gene	24496285	24499824	75	+	.	ID=g827;cds=5;protein=XP_008412601.1;pro_len=397;align=1-397;cover=100.00;pid=96.47;start_c=1;stop_c=1;pre_stop=0;frameshift=0;busco=-,-;symbol="OPN5";name="opsin 7, group member d isoform X2 [Gambusia affinis]";qcov=100.00;scov=100.00;ppid=99.7;seg=7.30;rep_cov=0.00;pfam=PF00001
chr01	exonerate	transcript	24496285	24499824	75	+	.	ID=g827.t1;Parent=g827
chr01	exonerate	exon	24496285	24496375	100	+	.	ID=g827.t1.cds;Parent=g827.t1;protein=XP_008412601.1;pid=96.77
chr01	exonerate	exon	24496472	24496634	100	+	.	ID=g827.t1.cds;Parent=g827.t1;protein=XP_008412601.1;pid=98.18
chr01	exonerate	exon	24497144	24497271	100	+	.	ID=g827.t1.cds;Parent=g827.t1;protein=XP_008412601.1;pid=95.45
chr01	exonerate	exon	24497375	24497709	96.43	+	.	ID=g827.t1.cds;Parent=g827.t1;protein=XP_008412601.1;pid=96.43
chr01	exonerate	exon	24499348	24499824	94.94	+	.	ID=g827.t1.cds;Parent=g827.t1;protein=XP_008412601.1;pid=94.94
chr01	exonerate	gene	24506542	24516322	17	+	.	ID=g828;cds=13;protein=XP_005810744.2;pro_len=535;align=1-535;cover=100.00;pid=93.08;start_c=1;stop_c=1;pre_stop=0;frameshift=0;busco=-,-;symbol="RAD21L1";name="double-strand-break repair protein rad21-like protein 1 [Gambusia affinis]";qcov=100.00;scov=100.00;ppid=99.1;seg=4.30;rep_cov=0.00;pfam=PF04824,PF04825
chr01	exonerate	transcript	24506542	24516322	17	+	.	ID=g828.t1;Parent=g828
chr01	exonerate	exon	24506542	24506688	100.00	+	.	ID=g828.t1.cds;Parent=g828.t1;protein=XP_005810744.2;pid=100.00
chr01	exonerate	exon	24506818	24506947	93.18	+	.	ID=g828.t1.cds;Parent=g828.t1;protein=XP_005810744.2;pid=93.18
chr01	exonerate	exon	24508551	24508650	94.12	+	.	ID=g828.t1.cds;Parent=g828.t1;protein=XP_005810744.2;pid=94.12
chr01	exonerate	exon	24508803	24508894	93.75	+	.	ID=g828.t1.cds;Parent=g828.t1;protein=XP_005810744.2;pid=93.75
chr01	exonerate	exon	24509122	24509226	94.59	+	.	ID=g828.t1.cds;Parent=g828.t1;protein=XP_005810744.2;pid=94.59
chr01	exonerate	exon	24510203	24510313	89.47	+	.	ID=g828.t1.cds;Parent=g828.t1;protein=XP_005810744.2;pid=89.47
chr01	exonerate	exon	24510415	24510510	93.94	+	.	ID=g828.t1.cds;Parent=g828.t1;protein=XP_005810744.2;pid=93.94
chr01	exonerate	exon	24513267	24513496	100	+	.	ID=g828.t1.cds;Parent=g828.t1;protein=XP_005810744.2;pid=94.81
chr01	exonerate	exon	24513574	24513652	100	+	.	ID=g828.t1.cds;Parent=g828.t1;protein=XP_005810744.2;pid=88.89
chr01	exonerate	exon	24514592	24514737	83.67	+	.	ID=g828.t1.cds;Parent=g828.t1;protein=XP_005810744.2;pid=83.67
chr01	exonerate	exon	24514817	24514927	86.49	+	.	ID=g828.t1.cds;Parent=g828.t1;protein=XP_005810744.2;pid=86.49
chr01	exonerate	exon	24515140	24515214	96.00	+	.	ID=g828.t1.cds;Parent=g828.t1;protein=XP_005810744.2;pid=96.00
chr01	exonerate	exon	24516137	24516322	91.80	+	.	ID=g828.t1.cds;Parent=g828.t1;protein=XP_005810744.2;pid=91.80
chr01	GeneWise	gene	24521320	24523621	100	+	.	ID=g829;cds=4;protein=XP_014328657.2;pro_len=510;align=1-510;cover=100.00;pid=94.12;start_c=1;stop_c=1;pre_stop=0;frameshift=0;busco=-,-;symbol="Snph";name="syntaphilin [Gambusia affinis]";qcov=100.00;scov=100.00;ppid=99.2;seg=19.49;rep_cov=0.00;pfam=PF15290
chr01	GeneWise	transcript	24521320	24523621	100	+	.	ID=g829.t1;Parent=g829
chr01	GeneWise	exon	24521320	24521363	100	+	0	ID=g829.t1.cds;Parent=g829.t1;protein=XP_014328657.2;pid=92.86
chr01	GeneWise	exon	24521691	24521822	100	+	2	ID=g829.t1.cds;Parent=g829.t1;protein=XP_014328657.2;pid=100.00
chr01	GeneWise	exon	24521909	24522058	100	+	2	ID=g829.t1.cds;Parent=g829.t1;protein=XP_014328657.2;pid=100.00
chr01	GeneWise	exon	24522421	24523621	100	+	2	ID=g829.t1.cds;Parent=g829.t1;protein=XP_014328657.2;pid=93.52
chr01	GeneWise	gene	24531686	24535525	75	-	.	ID=g830;cds=4;protein=XP_005810732.1;pro_len=109;align=1-109;cover=100.00;pid=97.25;start_c=1;stop_c=1;pre_stop=0;frameshift=0;busco=-,-;symbol="fkbp1a";name="FKBP prolyl isomerase 1Aa [Gambusia affinis]";qcov=100.00;scov=100.00;ppid=100;seg=0.00;rep_cov=0.00;pfam=PF00254
chr01	GeneWise	transcript	24531686	24535525	75	-	.	ID=g830.t1;Parent=g830
chr01	GeneWise	exon	24531686	24531817	100.00	-	0	ID=g830.t1.cds;Parent=g830.t1;protein=XP_005810732.1;pid=100.00
chr01	GeneWise	exon	24534829	24534941	100	-	1	ID=g830.t1.cds;Parent=g830.t1;protein=XP_005810732.1;pid=100.00
chr01	GeneWise	exon	24535336	24535383	100	-	1	ID=g830.t1.cds;Parent=g830.t1;protein=XP_005810732.1;pid=93.33
chr01	GeneWise	exon	24535489	24535525	100	-	0	ID=g830.t1.cds;Parent=g830.t1;protein=XP_005810732.1;pid=100.00
chr01	exonerate	gene	24536684	24555248	15	-	.	ID=g831;cds=14;protein=XP_005810746.2;pro_len=574;align=1-574;cover=100.00;pid=91.64;start_c=1;stop_c=1;pre_stop=0;frameshift=0;busco=-,-;symbol="mfsd2a";name="sodium-dependent lysophosphatidylcholine symporter 1-like [Xiphophorus couchianus]";qcov=100.00;scov=100.00;ppid=93.3;seg=6.58;rep_cov=0.00;pfam=PF13347
chr01	exonerate	transcript	24536684	24555248	15	-	.	ID=g831.t1;Parent=g831
chr01	exonerate	exon	24536684	24536999	100	-	.	ID=g831.t1.cds;Parent=g831.t1;protein=XP_005810746.2;pid=85.92
chr01	exonerate	exon	24537645	24537809	100	-	.	ID=g831.t1.cds;Parent=g831.t1;protein=XP_005810746.2;pid=92.86
chr01	exonerate	exon	24537890	24538033	91.84	-	.	ID=g831.t1.cds;Parent=g831.t1;protein=XP_005810746.2;pid=91.84
chr01	exonerate	exon	24538216	24538328	89.47	-	.	ID=g831.t1.cds;Parent=g831.t1;protein=XP_005810746.2;pid=89.47
chr01	exonerate	exon	24538402	24538485	100.00	-	.	ID=g831.t1.cds;Parent=g831.t1;protein=XP_005810746.2;pid=100.00
chr01	exonerate	exon	24538568	24538651	100.00	-	.	ID=g831.t1.cds;Parent=g831.t1;protein=XP_005810746.2;pid=100.00
chr01	exonerate	exon	24538915	24539027	86.84	-	.	ID=g831.t1.cds;Parent=g831.t1;protein=XP_005810746.2;pid=86.84
chr01	exonerate	exon	24539888	24539996	91.89	-	.	ID=g831.t1.cds;Parent=g831.t1;protein=XP_005810746.2;pid=91.89
chr01	exonerate	exon	24541810	24541973	94.55	-	.	ID=g831.t1.cds;Parent=g831.t1;protein=XP_005810746.2;pid=94.55
chr01	exonerate	exon	24542731	24542809	85.19	-	.	ID=g831.t1.cds;Parent=g831.t1;protein=XP_005810746.2;pid=85.19
chr01	exonerate	exon	24551871	24552003	91.11	-	.	ID=g831.t1.cds;Parent=g831.t1;protein=XP_005810746.2;pid=91.11
chr01	exonerate	exon	24552190	24552314	92.86	-	.	ID=g831.t1.cds;Parent=g831.t1;protein=XP_005810746.2;pid=92.86
chr01	exonerate	exon	24553461	24553580	95.00	-	.	ID=g831.t1.cds;Parent=g831.t1;protein=XP_005810746.2;pid=95.00
chr01	exonerate	exon	24555171	24555248	76.92	-	.	ID=g831.t1.cds;Parent=g831.t1;protein=XP_005810746.2;pid=76.92
chr01	AUGUSTUS	gene	24569457	24593459	100	-	.	ID=g832;cds=11;%evi=95.2;start_c=1;stop_c=1;busco=-,-;symbol="PRICKLE3";name="prickle planar cell polarity protein 3 isoform X1 [Gambusia affinis]";qcov=100.00;scov=100.00;ppid=98.1;seg=12.85;rep_cov=3.31;pfam=PF00412,PF06297
chr01	AUGUSTUS	transcript	24569457	24593459	100	-	.	ID=g832.t1;Parent=g832
chr01	AUGUSTUS	exon	24569457	24569893	100	-	2	ID=g832.t1.cds;Parent=g832.t1
chr01	AUGUSTUS	exon	24570827	24571201	100	-	2	ID=g832.t1.cds;Parent=g832.t1
chr01	AUGUSTUS	exon	24572067	24572360	100	-	2	ID=g832.t1.cds;Parent=g832.t1
chr01	AUGUSTUS	exon	24572441	24572767	100	-	2	ID=g832.t1.cds;Parent=g832.t1
chr01	AUGUSTUS	exon	24573071	24573257	100	-	0	ID=g832.t1.cds;Parent=g832.t1
chr01	AUGUSTUS	exon	24574383	24574586	100	-	0	ID=g832.t1.cds;Parent=g832.t1
chr01	AUGUSTUS	exon	24574893	24575030	100	-	0	ID=g832.t1.cds;Parent=g832.t1
chr01	AUGUSTUS	exon	24575623	24575736	100	-	0	ID=g832.t1.cds;Parent=g832.t1
chr01	AUGUSTUS	exon	24575913	24576096	100	-	1	ID=g832.t1.cds;Parent=g832.t1
chr01	AUGUSTUS	exon	24585380	24585462	100	-	0	ID=g832.t1.cds;Parent=g832.t1
chr01	AUGUSTUS	exon	24593418	24593459	100	-	0	ID=g832.t1.cds;Parent=g832.t1
chr01	exonerate	gene	24599189	24611483	75	-	.	ID=g833;cds=4;protein=XP_008412588.1;pro_len=153;align=1-150;cover=98.04;pid=93.33;start_c=1;stop_c=1;pre_stop=0;frameshift=0;busco=-,-;symbol="Plp2";name="proteolipid protein 2b isoform X1 [Gambusia affinis]";qcov=83.33;scov=98.04;ppid=98.0;seg=10.00;rep_cov=7.73;pfam=PF01284
chr01	exonerate	transcript	24599189	24611483	75	-	.	ID=g833.t1;Parent=g833
chr01	exonerate	exon	24599189	24599377	100.00	-	.	ID=g833.t1.cds;Parent=g833.t1;protein=XP_008412588.1;pid=100.00
chr01	exonerate	exon	24601784	24601882	100	-	.	ID=g833.t1.cds;Parent=g833.t1;protein=XP_008412588.1;pid=96.97
chr01	exonerate	exon	24601975	24602130	100	-	.	ID=g833.t1.cds;Parent=g833.t1;protein=XP_008412588.1;pid=90.38
chr01	exonerate	exon	24611385	24611483	100	-	.	ID=g833.t1.cds;Parent=g833.t1;protein=XP_008412588.1;pid=87.88
chr01	exonerate	gene	24617189	24632038	83	-	.	ID=g834;cds=6;protein=XP_008412586.1;pro_len=293;align=1-293;cover=100.00;pid=96.59;start_c=1;stop_c=1;pre_stop=0;frameshift=0;busco=-,-;symbol="SYP";name="PREDICTED: synaptophysin [Poecilia reticulata]";qcov=100.00;scov=100.00;ppid=97.3;seg=5.46;rep_cov=0.00;pfam=PF01284
chr01	exonerate	transcript	24617189	24632038	83	-	.	ID=g834.t1;Parent=g834
chr01	exonerate	exon	24617189	24617470	95.70	-	.	ID=g834.t1.cds;Parent=g834.t1;protein=XP_008412586.1;pid=95.70
chr01	exonerate	exon	24617550	24617741	100	-	.	ID=g834.t1.cds;Parent=g834.t1;protein=XP_008412586.1;pid=95.31
chr01	exonerate	exon	24619198	24619396	100	-	.	ID=g834.t1.cds;Parent=g834.t1;protein=XP_008412586.1;pid=95.52
chr01	exonerate	exon	24619547	24619671	100	-	.	ID=g834.t1.cds;Parent=g834.t1;protein=XP_008412586.1;pid=97.62
chr01	exonerate	exon	24630846	24630911	100	-	.	ID=g834.t1.cds;Parent=g834.t1;protein=XP_008412586.1;pid=100.00
chr01	exonerate	exon	24632021	24632038	100	-	.	ID=g834.t1.cds;Parent=g834.t1;protein=XP_008412586.1;pid=100.00
chr01	GeneWise	gene	24634684	24677047	49	-	.	ID=g835;cds=42;protein=XP_017161500.1;pro_len=2106;align=1-2106;cover=100.00;pid=93.30;start_c=1;stop_c=1;pre_stop=1;frameshift=0;busco=-,-;symbol="CACNA1F";name="voltage-dependent L-type calcium channel subunit alpha-1D isoform X2 [Gambusia affinis]";qcov=100.00;scov=95.81;ppid=93.2;seg=14.48;rep_cov=3.03;pfam=PF00520,PF08763,PF16885,PF16905
chr01	GeneWise	transcript	24634684	24677047	49	-	.	ID=g835.t1;Parent=g835
chr01	GeneWise	exon	24634684	24634887	95.52	-	0	ID=g835.t1.cds;Parent=g835.t1;protein=XP_017161500.1;pid=95.52
chr01	GeneWise	exon	24636669	24637001	91.89	-	0	ID=g835.t1.cds;Parent=g835.t1;protein=XP_017161500.1;pid=91.89
chr01	GeneWise	exon	24637078	24637190	89.19	-	1	ID=g835.t1.cds;Parent=g835.t1;protein=XP_017161500.1;pid=89.19
chr01	GeneWise	exon	24637751	24638166	84.03	-	2	ID=g835.t1.cds;Parent=g835.t1;protein=XP_017161500.1;pid=84.03
chr01	GeneWise	exon	24638778	24638921	85.42	-	2	ID=g835.t1.cds;Parent=g835.t1;protein=XP_017161500.1;pid=85.42
chr01	GeneWise	exon	24640014	24640360	86.96	-	0	ID=g835.t1.cds;Parent=g835.t1;protein=XP_017161500.1;pid=86.96
chr01	GeneWise	exon	24642236	24642422	71.67	-	2	ID=g835.t1.cds;Parent=g835.t1;protein=XP_017161500.1;pid=71.67
chr01	GeneWise	exon	24643098	24643146	100.00	-	1	ID=g835.t1.cds;Parent=g835.t1;protein=XP_017161500.1;pid=100.00
chr01	GeneWise	exon	24643227	24643329	97.06	-	0	ID=g835.t1.cds;Parent=g835.t1;protein=XP_017161500.1;pid=97.06
chr01	GeneWise	exon	24644145	24644241	100.00	-	2	ID=g835.t1.cds;Parent=g835.t1;protein=XP_017161500.1;pid=100.00
chr01	GeneWise	exon	24644334	24644461	100.00	-	0	ID=g835.t1.cds;Parent=g835.t1;protein=XP_017161500.1;pid=100.00
chr01	GeneWise	exon	24646084	24646243	100.00	-	2	ID=g835.t1.cds;Parent=g835.t1;protein=XP_017161500.1;pid=100.00
chr01	GeneWise	exon	24647029	24647120	96.67	-	0	ID=g835.t1.cds;Parent=g835.t1;protein=XP_017161500.1;pid=96.67
chr01	GeneWise	exon	24647191	24647256	100	-	0	ID=g835.t1.cds;Parent=g835.t1;protein=XP_017161500.1;pid=100.00
chr01	GeneWise	exon	24647443	24647676	100.00	-	0	ID=g835.t1.cds;Parent=g835.t1;protein=XP_017161500.1;pid=100.00
chr01	GeneWise	exon	24648416	24648499	100	-	0	ID=g835.t1.cds;Parent=g835.t1;protein=XP_017161500.1;pid=96.43
chr01	GeneWise	exon	24648582	24648692	100	-	0	ID=g835.t1.cds;Parent=g835.t1;protein=XP_017161500.1;pid=97.30
chr01	GeneWise	exon	24649356	24649514	100	-	0	ID=g835.t1.cds;Parent=g835.t1;protein=XP_017161500.1;pid=98.11
chr01	GeneWise	exon	24649634	24649835	100	-	2	ID=g835.t1.cds;Parent=g835.t1;protein=XP_017161500.1;pid=100.00
chr01	GeneWise	exon	24650278	24650424	100	-	2	ID=g835.t1.cds;Parent=g835.t1;protein=XP_017161500.1;pid=95.83
chr01	GeneWise	exon	24650519	24650571	100	-	0	ID=g835.t1.cds;Parent=g835.t1;protein=XP_017161500.1;pid=100.00
chr01	GeneWise	exon	24650654	24650761	100	-	0	ID=g835.t1.cds;Parent=g835.t1;protein=XP_017161500.1;pid=100.00
chr01	GeneWise	exon	24651143	24651230	100	-	2	ID=g835.t1.cds;Parent=g835.t1;protein=XP_017161500.1;pid=100.00
chr01	GeneWise	exon	24651985	24652250	92.05	-	0	ID=g835.t1.cds;Parent=g835.t1;protein=XP_017161500.1;pid=92.05;X
chr01	GeneWise	exon	24652351	24652480	100	-	2	ID=g835.t1.cds;Parent=g835.t1;protein=XP_017161500.1;pid=100.00
chr01	GeneWise	exon	24652565	24652661	100	-	1	ID=g835.t1.cds;Parent=g835.t1;protein=XP_017161500.1;pid=100.00
chr01	GeneWise	exon	24652752	24652809	100	-	0	ID=g835.t1.cds;Parent=g835.t1;protein=XP_017161500.1;pid=94.74
chr01	GeneWise	exon	24653853	24653916	100	-	2	ID=g835.t1.cds;Parent=g835.t1;protein=XP_017161500.1;pid=90.48
chr01	GeneWise	exon	24654041	24654113	100	-	1	ID=g835.t1.cds;Parent=g835.t1;protein=XP_017161500.1;pid=91.30
chr01	GeneWise	exon	24654211	24654331	100	-	0	ID=g835.t1.cds;Parent=g835.t1;protein=XP_017161500.1;pid=95.00
chr01	GeneWise	exon	24656029	24656236	100	-	2	ID=g835.t1.cds;Parent=g835.t1;protein=XP_017161500.1;pid=100.00
chr01	GeneWise	exon	24656319	24656544	100	-	1	ID=g835.t1.cds;Parent=g835.t1;protein=XP_017161500.1;pid=97.30
chr01	GeneWise	exon	24668055	24668251	87.30	-	2	ID=g835.t1.cds;Parent=g835.t1;protein=XP_017161500.1;pid=87.30
chr01	GeneWise	exon	24668904	24668967	100.00	-	1	ID=g835.t1.cds;Parent=g835.t1;protein=XP_017161500.1;pid=100.00
chr01	GeneWise	exon	24669048	24669116	100.00	-	1	ID=g835.t1.cds;Parent=g835.t1;protein=XP_017161500.1;pid=100.00
chr01	GeneWise	exon	24669628	24669770	100.00	-	2	ID=g835.t1.cds;Parent=g835.t1;protein=XP_017161500.1;pid=100.00
chr01	GeneWise	exon	24669886	24669989	100.00	-	0	ID=g835.t1.cds;Parent=g835.t1;protein=XP_017161500.1;pid=100.00
chr01	GeneWise	exon	24670726	24670922	98.46	-	1	ID=g835.t1.cds;Parent=g835.t1;protein=XP_017161500.1;pid=98.46
chr01	GeneWise	exon	24671011	24671163	98.00	-	1	ID=g835.t1.cds;Parent=g835.t1;protein=XP_017161500.1;pid=98.00
chr01	GeneWise	exon	24672287	24672432	97.92	-	2	ID=g835.t1.cds;Parent=g835.t1;protein=XP_017161500.1;pid=97.92
chr01	GeneWise	exon	24672512	24672651	100.00	-	0	ID=g835.t1.cds;Parent=g835.t1;protein=XP_017161500.1;pid=100.00
chr01	exonerate	exon	24676991	24677047	94.74	-	.	ID=g835.t1.cds;Parent=g835.t1;protein=XP_015822730.1;pid=94.74
chr01	AUGUSTUS	gene	24685265	24691802	100	-	.	ID=g836;cds=6;%evi=72.7;start_c=1;stop_c=1;busco=-,-;symbol="TIMM17B";name="mitochondrial import inner membrane translocase subunit Tim17-B isoform X4 [Xiphophorus hellerii]";qcov=100.00;scov=100.00;ppid=93.8;seg=12.43;rep_cov=5.99;pfam=PF02466
chr01	AUGUSTUS	transcript	24685265	24691802	100	-	.	ID=g836.t1;Parent=g836
chr01	AUGUSTUS	exon	24685265	24685368	100	-	2	ID=g836.t1.cds;Parent=g836.t1
chr01	AUGUSTUS	exon	24686169	24686279	100	-	2	ID=g836.t1.cds;Parent=g836.t1
chr01	AUGUSTUS	exon	24686361	24686489	100	-	2	ID=g836.t1.cds;Parent=g836.t1
chr01	AUGUSTUS	exon	24687643	24687706	100	-	0	ID=g836.t1.cds;Parent=g836.t1
chr01	AUGUSTUS	exon	24687785	24687884	100	-	1	ID=g836.t1.cds;Parent=g836.t1
chr01	AUGUSTUS	exon	24691777	24691802	100	-	0	ID=g836.t1.cds;Parent=g836.t1
chr01	makeup	gene	24691839	24698178	100	+	.	ID=g837;cds=7;protein=XP_005810735.2;pro_len=268;align=1-268;cover=100.00;pid=93.28;start_c=1;stop_c=1;pre_stop=0;frameshift=1;busco=ray,-;symbol="PQBP1";name="polyglutamine-binding protein 1 [Xiphophorus maculatus]";qcov=100.00;scov=100.00;ppid=95.9;seg=28.68;rep_cov=12.38;pfam=-
chr01	makeup	transcript	24691839	24698178	100	+	.	ID=g837.t1;Parent=g837
chr01	makeup	exon	24691839	24691935	100	+	.	ID=g837.t1.cds;Parent=g837.t1;protein=XP_005810735.2;pid=82.35;!
chr01	makeup	exon	24692729	24692796	100	+	.	ID=g837.t1.cds;Parent=g837.t1;protein=XP_005810735.2;pid=91.67
chr01	makeup	exon	24692894	24693005	100	+	.	ID=g837.t1.cds;Parent=g837.t1;protein=XP_005810735.2;pid=94.74
chr01	makeup	exon	24693130	24693230	100	+	.	ID=g837.t1.cds;Parent=g837.t1;protein=XP_005810735.2;pid=91.43
chr01	makeup	exon	24693945	24694157	100	+	.	ID=g837.t1.cds;Parent=g837.t1;protein=XP_005810735.2;pid=90.54
chr01	makeup	exon	24694239	24694296	100	+	.	ID=g837.t1.cds;Parent=g837.t1;protein=XP_005810735.2;pid=95.00
chr01	makeup	exon	24698028	24698178	100	+	.	ID=g837.t1.cds;Parent=g837.t1;protein=XP_005810735.2;pid=98.00
chr01	GeneWise	gene	24699599	24713600	100	-	.	ID=g838;cds=11;protein=XP_005810750.1;pro_len=503;align=1-503;cover=100.00;pid=93.84;start_c=1;stop_c=1;pre_stop=0;frameshift=0;busco=ray,-;symbol="gpkow";name="G-patch domain and KOW motifs-containing protein [Gambusia affinis]";qcov=100.00;scov=97.66;ppid=95.7;seg=12.09;rep_cov=3.89;pfam=PF12656
chr01	GeneWise	transcript	24699599	24713600	100	-	.	ID=g838.t1;Parent=g838
chr01	GeneWise	exon	24699599	24699727	100	-	0	ID=g838.t1.cds;Parent=g838.t1;protein=XP_005810750.1;pid=92.86
chr01	GeneWise	exon	24699802	24699887	100	-	1	ID=g838.t1.cds;Parent=g838.t1;protein=XP_005810750.1;pid=100.00
chr01	GeneWise	exon	24701987	24702056	100	-	0	ID=g838.t1.cds;Parent=g838.t1;protein=XP_005810750.1;pid=91.30
chr01	GeneWise	exon	24703467	24703587	100	-	2	ID=g838.t1.cds;Parent=g838.t1;protein=XP_005810750.1;pid=97.50
chr01	GeneWise	exon	24704363	24704570	100	-	1	ID=g838.t1.cds;Parent=g838.t1;protein=XP_005810750.1;pid=100.00
chr01	GeneWise	exon	24705311	24705443	100	-	0	ID=g838.t1.cds;Parent=g838.t1;protein=XP_005810750.1;pid=93.18
chr01	GeneWise	exon	24706124	24706328	100	-	2	ID=g838.t1.cds;Parent=g838.t1;protein=XP_005810750.1;pid=97.06
chr01	GeneWise	exon	24708693	24708799	100	-	0	ID=g838.t1.cds;Parent=g838.t1;protein=XP_005810750.1;pid=100.00
chr01	GeneWise	exon	24712912	24713057	100	-	1	ID=g838.t1.cds;Parent=g838.t1;protein=XP_005810750.1;pid=93.75
chr01	GeneWise	exon	24713135	24713295	100	-	2	ID=g838.t1.cds;Parent=g838.t1;protein=XP_005810750.1;pid=94.34
chr01	GeneWise	exon	24713425	24713600	100	-	0	ID=g838.t1.cds;Parent=g838.t1;protein=XP_005810750.1;pid=86.21
chr01	GeneWise	gene	24720461	24787083	76	+	.	ID=g839;cds=18;protein=XP_017161328.1;pro_len=1445;align=1-1445;cover=100.00;pid=91.35;start_c=1;stop_c=1;pre_stop=0;frameshift=0;busco=-,-;symbol="MAGI1";name="membrane-associated guanylate kinase, WW and PDZ domain-containing protein 3 isoform X1 [Gambusia affinis]";qcov=100.00;scov=100.00;ppid=97.6;seg=19.04;rep_cov=4.03;pfam=PF00595,PF00625
chr01	GeneWise	transcript	24720461	24787083	76	+	.	ID=g839.t1;Parent=g839
chr01	GeneWise	exon	24720461	24720543	100.00	+	0	ID=g839.t1.cds;Parent=g839.t1;protein=XP_017161328.1;pid=100.00
chr01	GeneWise	exon	24744185	24744474	100	+	2	ID=g839.t1.cds;Parent=g839.t1;protein=XP_017161328.1;pid=95.83
chr01	GeneWise	exon	24749451	24749567	100	+	1	ID=g839.t1.cds;Parent=g839.t1;protein=XP_017161328.1;pid=100.00
chr01	GeneWise	exon	24756940	24757059	100	+	1	ID=g839.t1.cds;Parent=g839.t1;protein=XP_017161328.1;pid=100.00
chr01	GeneWise	exon	24759367	24759537	94.55	+	1	ID=g839.t1.cds;Parent=g839.t1;protein=XP_017161328.1;pid=94.55
chr01	GeneWise	exon	24762227	24762419	100	+	1	ID=g839.t1.cds;Parent=g839.t1;protein=XP_017161328.1;pid=96.83
chr01	GeneWise	exon	24765946	24766016	100	+	2	ID=g839.t1.cds;Parent=g839.t1;protein=XP_017161328.1;pid=95.65
chr01	GeneWise	exon	24766999	24767160	100	+	1	ID=g839.t1.cds;Parent=g839.t1;protein=XP_017161328.1;pid=100.00
chr01	GeneWise	exon	24770033	24770552	100	+	1	ID=g839.t1.cds;Parent=g839.t1;protein=XP_017161328.1;pid=97.09
chr01	GeneWise	exon	24771341	24771896	100	+	2	ID=g839.t1.cds;Parent=g839.t1;protein=XP_017161328.1;pid=95.68
chr01	GeneWise	exon	24772757	24772820	100	+	0	ID=g839.t1.cds;Parent=g839.t1;protein=XP_017161328.1;pid=95.24
chr01	GeneWise	exon	24773641	24774063	100	+	1	ID=g839.t1.cds;Parent=g839.t1;protein=XP_017161328.1;pid=90.00
chr01	GeneWise	exon	24775916	24775978	100.00	+	1	ID=g839.t1.cds;Parent=g839.t1;protein=XP_017161328.1;pid=100.00
chr01	GeneWise	exon	24780478	24780678	100	+	1	ID=g839.t1.cds;Parent=g839.t1;protein=XP_017161328.1;pid=100.00
chr01	GeneWise	exon	24780754	24780830	100	+	1	ID=g839.t1.cds;Parent=g839.t1;protein=XP_017161328.1;pid=92.00
chr01	GeneWise	exon	24780911	24781057	100	+	0	ID=g839.t1.cds;Parent=g839.t1;protein=XP_017161328.1;pid=100.00
chr01	GeneWise	exon	24783627	24783765	100	+	0	ID=g839.t1.cds;Parent=g839.t1;protein=XP_017161328.1;pid=97.83
chr01	GeneWise	exon	24786161	24787083	100	+	1	ID=g839.t1.cds;Parent=g839.t1;protein=XP_017161328.1;pid=77.39
chr01	exonerate	gene	24794534	24815738	100	+	.	ID=g840;cds=3;protein=XP_035990050.1;pro_len=233;align=1-233;cover=100.00;pid=90.13;start_c=1;stop_c=1;pre_stop=0;frameshift=0;busco=-,-;symbol="Iqsec2";name="uncharacterized protein LOC118561923 isoform X2 [Fundulus heteroclitus]";qcov=100.00;scov=100.00;ppid=91.0;seg=29.00;rep_cov=0.00;pfam=-
chr01	exonerate	transcript	24794534	24815738	100	+	.	ID=g840.t1;Parent=g840
chr01	exonerate	exon	24794534	24794979	100	+	.	ID=g840.t1.cds;Parent=g840.t1;protein=XP_035990050.1;pid=90.73
chr01	exonerate	exon	24812635	24812808	100	+	.	ID=g840.t1.cds;Parent=g840.t1;protein=XP_035990050.1;pid=86.44
chr01	exonerate	exon	24815663	24815738	100	+	.	ID=g840.t1.cds;Parent=g840.t1;protein=XP_035990050.1;pid=92.00
chr01	exonerate	gene	24794534	24839398	85	+	.	ID=g841;cds=14;protein=XP_008412576.2;pro_len=1564;align=1-1564;cover=100.00;pid=97.83;start_c=1;stop_c=1;pre_stop=0;frameshift=1;busco=-,-;symbol="Iqsec2";name="PREDICTED: LOW QUALITY PROTEIN: IQ motif and SEC7 domain-containing protein 2-like [Poecilia reticulata]";qcov=100.00;scov=100.00;ppid=97.6;seg=25.93;rep_cov=4.37;pfam=PF01369,PF16453
chr01	exonerate	transcript	24794534	24839398	85	+	.	ID=g841.t1;Parent=g841
chr01	exonerate	exon	24794534	24794979	94.70	+	.	ID=g841.t1.cds;Parent=g841.t1;protein=XP_008412576.2;pid=94.70
chr01	exonerate	exon	24828354	24828645	100	+	.	ID=g841.t1.cds;Parent=g841.t1;protein=XP_008412576.2;pid=94.95
chr01	exonerate	exon	24829945	24830262	100	+	.	ID=g841.t1.cds;Parent=g841.t1;protein=XP_008412576.2;pid=98.11
chr01	exonerate	exon	24831442	24832496	100	+	.	ID=g841.t1.cds;Parent=g841.t1;protein=XP_008412576.2;pid=98.58
chr01	exonerate	exon	24832583	24832744	100	+	.	ID=g841.t1.cds;Parent=g841.t1;protein=XP_008412576.2;pid=98.18
chr01	exonerate	exon	24833366	24833488	100	+	.	ID=g841.t1.cds;Parent=g841.t1;protein=XP_008412576.2;pid=97.62
chr01	exonerate	exon	24833652	24833818	100	+	.	ID=g841.t1.cds;Parent=g841.t1;protein=XP_008412576.2;pid=94.74
chr01	exonerate	exon	24835155	24835294	100	+	.	ID=g841.t1.cds;Parent=g841.t1;protein=XP_008412576.2;pid=97.87
chr01	exonerate	exon	24835390	24835515	100	+	.	ID=g841.t1.cds;Parent=g841.t1;protein=XP_008412576.2;pid=100.00
chr01	exonerate	exon	24835604	24835703	100	+	.	ID=g841.t1.cds;Parent=g841.t1;protein=XP_008412576.2;pid=97.06
chr01	exonerate	exon	24835785	24835946	100	+	.	ID=g841.t1.cds;Parent=g841.t1;protein=XP_008412576.2;pid=96.36
chr01	exonerate	exon	24836138	24836332	98.48	+	.	ID=g841.t1.cds;Parent=g841.t1;protein=XP_008412576.2;pid=98.48
chr01	exonerate	exon	24837749	24837798	94.12	+	.	ID=g841.t1.cds;Parent=g841.t1;protein=XP_008412576.2;pid=94.12
chr01	exonerate	exon	24838044	24839398	100	+	.	ID=g841.t1.cds;Parent=g841.t1;protein=XP_008412576.2;pid=98.00;!
chr01	exonerate	gene	24846548	24872827	93	+	.	ID=g842;cds=27;protein=XP_014328662.1;pro_len=1579;align=1-1578;cover=99.94;pid=97.28;start_c=1;stop_c=1;pre_stop=0;frameshift=0;busco=-,-;symbol="Kdm5c";name="lysine-specific demethylase 5C isoform X1 [Gambusia affinis]";qcov=99.25;scov=99.94;ppid=99.4;seg=6.42;rep_cov=0.00;pfam=PF00628,PF01388,PF02373,PF02375,PF02928,PF08429,PF21323
chr01	exonerate	transcript	24846548	24872827	93	+	.	ID=g842.t1;Parent=g842
chr01	exonerate	exon	24846548	24846691	97.92	+	.	ID=g842.t1.cds;Parent=g842.t1;protein=XP_014328662.1;pid=97.92
chr01	exonerate	exon	24847306	24847383	100	+	.	ID=g842.t1.cds;Parent=g842.t1;protein=XP_014328662.1;pid=96.15
chr01	exonerate	exon	24847582	24847704	100	+	.	ID=g842.t1.cds;Parent=g842.t1;protein=XP_014328662.1;pid=100.00
chr01	exonerate	exon	24847789	24847959	100	+	.	ID=g842.t1.cds;Parent=g842.t1;protein=XP_014328662.1;pid=100.00
chr01	exonerate	exon	24848093	24848227	100	+	.	ID=g842.t1.cds;Parent=g842.t1;protein=XP_014328662.1;pid=95.56
chr01	exonerate	exon	24855521	24855577	100	+	.	ID=g842.t1.cds;Parent=g842.t1;protein=XP_014328662.1;pid=100.00
chr01	exonerate	exon	24858013	24858136	100	+	.	ID=g842.t1.cds;Parent=g842.t1;protein=XP_014328662.1;pid=97.62
chr01	exonerate	exon	24858834	24859096	100	+	.	ID=g842.t1.cds;Parent=g842.t1;protein=XP_014328662.1;pid=93.18
chr01	exonerate	exon	24859176	24859334	100	+	.	ID=g842.t1.cds;Parent=g842.t1;protein=XP_014328662.1;pid=100.00
chr01	exonerate	exon	24860413	24860532	100	+	.	ID=g842.t1.cds;Parent=g842.t1;protein=XP_014328662.1;pid=100.00
chr01	exonerate	exon	24860618	24860776	100	+	.	ID=g842.t1.cds;Parent=g842.t1;protein=XP_014328662.1;pid=100.00
chr01	exonerate	exon	24861189	24861370	100	+	.	ID=g842.t1.cds;Parent=g842.t1;protein=XP_014328662.1;pid=98.36
chr01	exonerate	exon	24861477	24861639	100	+	.	ID=g842.t1.cds;Parent=g842.t1;protein=XP_014328662.1;pid=98.18
chr01	exonerate	exon	24861721	24861840	100	+	.	ID=g842.t1.cds;Parent=g842.t1;protein=XP_014328662.1;pid=100.00
chr01	exonerate	exon	24862609	24862803	100	+	.	ID=g842.t1.cds;Parent=g842.t1;protein=XP_014328662.1;pid=100.00
chr01	exonerate	exon	24862884	24863065	100	+	.	ID=g842.t1.cds;Parent=g842.t1;protein=XP_014328662.1;pid=98.36
chr01	exonerate	exon	24864166	24864290	100	+	.	ID=g842.t1.cds;Parent=g842.t1;protein=XP_014328662.1;pid=95.35
chr01	exonerate	exon	24864369	24864516	100	+	.	ID=g842.t1.cds;Parent=g842.t1;protein=XP_014328662.1;pid=88.00
chr01	exonerate	exon	24864595	24864685	100	+	.	ID=g842.t1.cds;Parent=g842.t1;protein=XP_014328662.1;pid=87.10
chr01	exonerate	exon	24865772	24866154	100	+	.	ID=g842.t1.cds;Parent=g842.t1;protein=XP_014328662.1;pid=95.31
chr01	exonerate	exon	24866229	24866367	100	+	.	ID=g842.t1.cds;Parent=g842.t1;protein=XP_014328662.1;pid=95.74
chr01	exonerate	exon	24866889	24867068	100	+	.	ID=g842.t1.cds;Parent=g842.t1;protein=XP_014328662.1;pid=100.00
chr01	exonerate	exon	24867622	24867750	100	+	.	ID=g842.t1.cds;Parent=g842.t1;protein=XP_014328662.1;pid=100.00
chr01	exonerate	exon	24868937	24869659	100	+	.	ID=g842.t1.cds;Parent=g842.t1;protein=XP_014328662.1;pid=97.51
chr01	exonerate	exon	24871040	24871082	100	+	.	ID=g842.t1.cds;Parent=g842.t1;protein=XP_014328662.1;pid=93.33
chr01	exonerate	exon	24871167	24871366	100	+	.	ID=g842.t1.cds;Parent=g842.t1;protein=XP_014328662.1;pid=97.01
chr01	exonerate	exon	24872591	24872827	89.39	+	.	ID=g842.t1.cds;Parent=g842.t1;protein=XP_014328662.1;pid=89.39
chr01	exonerate	gene	24878211	24898922	98.38	-	.	ID=g843;cds=8;protein=XP_023194870.1;pro_len=925;align=1-925;cover=100.00;pid=98.38;start_c=1;stop_c=1;pre_stop=0;frameshift=0;busco=-,-;symbol="Pdzd4";name="PDZ domain-containing protein 4-like isoform X1 [Xiphophorus maculatus]";qcov=100.00;scov=100.00;ppid=98.2;seg=20.32;rep_cov=0.00;pfam=PF00595
chr01	exonerate	transcript	24878211	24898922	98.38	-	.	ID=g843.t1;Parent=g843
chr01	exonerate	exon	24878211	24880211	98.50	-	.	ID=g843.t1.cds;Parent=g843.t1;protein=XP_023194870.1;pid=98.50
chr01	exonerate	exon	24882549	24882650	100.00	-	.	ID=g843.t1.cds;Parent=g843.t1;protein=XP_023194870.1;pid=100.00
chr01	exonerate	exon	24884076	24884138	95.24	-	.	ID=g843.t1.cds;Parent=g843.t1;protein=XP_023194870.1;pid=95.24
chr01	exonerate	exon	24884215	24884313	100.00	-	.	ID=g843.t1.cds;Parent=g843.t1;protein=XP_023194870.1;pid=100.00
chr01	exonerate	exon	24884860	24884947	93.33	-	.	ID=g843.t1.cds;Parent=g843.t1;protein=XP_023194870.1;pid=93.33
chr01	exonerate	exon	24885870	24886180	98.08	-	.	ID=g843.t1.cds;Parent=g843.t1;protein=XP_023194870.1;pid=98.08
chr01	exonerate	exon	24887145	24887198	94.44	-	.	ID=g843.t1.cds;Parent=g843.t1;protein=XP_023194870.1;pid=94.44
chr01	exonerate	exon	24898863	24898922	100.00	-	.	ID=g843.t1.cds;Parent=g843.t1;protein=XP_023194870.1;pid=100.00
chr01	AUGUSTUS	gene	24917127	24920125	100	+	.	ID=g844;cds=4;%evi=100;start_c=1;stop_c=1;busco=-,-;symbol="-";name="uncharacterized protein LOC122832179 [Gambusia affinis]";qcov=100.00;scov=100.00;ppid=91.6;seg=31.34;rep_cov=0.00;pfam=PF05485
chr01	AUGUSTUS	transcript	24917127	24920125	100	+	.	ID=g844.t1;Parent=g844
chr01	AUGUSTUS	exon	24917127	24917325	100	+	0	ID=g844.t1.cds;Parent=g844.t1
chr01	AUGUSTUS	exon	24917418	24917511	100	+	2	ID=g844.t1.cds;Parent=g844.t1
chr01	AUGUSTUS	exon	24918537	24918981	100	+	1	ID=g844.t1.cds;Parent=g844.t1
chr01	AUGUSTUS	exon	24919109	24920125	100	+	0	ID=g844.t1.cds;Parent=g844.t1
chr01	GeneWise	gene	24917127	24920125	21.22	+	.	ID=g845;cds=3;protein=XP_015822750.1;pro_len=655;align=1-322;cover=49.16;pid=43.17;start_c=1;stop_c=1;pre_stop=1;frameshift=0;busco=-,-;symbol="-";name="uncharacterized protein LOC122832179 [Gambusia affinis]";qcov=100.00;scov=100.00;ppid=79.2;seg=27.41;rep_cov=0.00;pfam=PF05485
chr01	GeneWise	transcript	24917127	24920125	21.22	+	.	ID=g845.t1;Parent=g845
chr01	GeneWise	exon	24917127	24917341	57.75	+	0	ID=g845.t1.cds;Parent=g845.t1;protein=XP_015822750.1;pid=57.75;X
chr01	GeneWise	exon	24918753	24918981	24.68	+	2	ID=g845.t1.cds;Parent=g845.t1;protein=XP_015822750.1;pid=24.68
chr01	GeneWise	exon	24919130	24920125	45.40	+	0	ID=g845.t1.cds;Parent=g845.t1;protein=XP_015822750.1;pid=45.40
chr01	exonerate	gene	24943376	24950735	89	+	.	ID=g846;cds=9;protein=XP_008412560.1;pro_len=482;align=1-482;cover=100.00;pid=98.34;start_c=1;stop_c=1;pre_stop=0;frameshift=0;busco=-,vert;symbol="WDR13";name="WD repeat-containing protein 13 [Gambusia affinis]";qcov=100.00;scov=100.00;ppid=99.6;seg=6.22;rep_cov=0.00;pfam=PF00400
chr01	exonerate	transcript	24943376	24950735	89	+	.	ID=g846.t1;Parent=g846
chr01	exonerate	exon	24943376	24943416	92.86	+	.	ID=g846.t1.cds;Parent=g846.t1;protein=XP_008412560.1;pid=92.86
chr01	exonerate	exon	24943514	24943745	100	+	.	ID=g846.t1.cds;Parent=g846.t1;protein=XP_008412560.1;pid=98.72
chr01	exonerate	exon	24945038	24945147	100	+	.	ID=g846.t1.cds;Parent=g846.t1;protein=XP_008412560.1;pid=97.30
chr01	exonerate	exon	24946119	24946249	100	+	.	ID=g846.t1.cds;Parent=g846.t1;protein=XP_008412560.1;pid=95.56
chr01	exonerate	exon	24946341	24946648	100	+	.	ID=g846.t1.cds;Parent=g846.t1;protein=XP_008412560.1;pid=97.09
chr01	exonerate	exon	24948357	24948537	100	+	.	ID=g846.t1.cds;Parent=g846.t1;protein=XP_008412560.1;pid=98.36
chr01	exonerate	exon	24948668	24948809	100	+	.	ID=g846.t1.cds;Parent=g846.t1;protein=XP_008412560.1;pid=97.92
chr01	exonerate	exon	24949535	24949653	100	+	.	ID=g846.t1.cds;Parent=g846.t1;protein=XP_008412560.1;pid=95.12
chr01	exonerate	exon	24950551	24950735	100	+	.	ID=g846.t1.cds;Parent=g846.t1;protein=XP_008412560.1;pid=98.36
chr01	exonerate	gene	24952686	24970347	96	-	.	ID=g847;cds=25;protein=XP_005798962.1;pro_len=1206;align=1-1206;cover=100.00;pid=98.42;start_c=1;stop_c=1;pre_stop=0;frameshift=0;busco=ray,vert;symbol="PAN2";name="PAN2-PAN3 deadenylation complex catalytic subunit PAN2 [Gambusia affinis]";qcov=100.00;scov=100.00;ppid=99.0;seg=2.32;rep_cov=0.00;pfam=PF00929,PF13423,PF20770
chr01	exonerate	transcript	24952686	24970347	96	-	.	ID=g847.t1;Parent=g847
chr01	exonerate	exon	24952686	24952720	100	-	.	ID=g847.t1.cds;Parent=g847.t1;protein=XP_005798962.1;pid=90.91
chr01	exonerate	exon	24952800	24952991	100	-	.	ID=g847.t1.cds;Parent=g847.t1;protein=XP_005798962.1;pid=95.38
chr01	exonerate	exon	24953736	24953829	100	-	.	ID=g847.t1.cds;Parent=g847.t1;protein=XP_005798962.1;pid=96.88
chr01	exonerate	exon	24953912	24954091	100	-	.	ID=g847.t1.cds;Parent=g847.t1;protein=XP_005798962.1;pid=100.00
chr01	exonerate	exon	24955265	24955408	100	-	.	ID=g847.t1.cds;Parent=g847.t1;protein=XP_005798962.1;pid=100.00
chr01	exonerate	exon	24956441	24956598	100	-	.	ID=g847.t1.cds;Parent=g847.t1;protein=XP_005798962.1;pid=98.11
chr01	exonerate	exon	24956671	24956761	100	-	.	ID=g847.t1.cds;Parent=g847.t1;protein=XP_005798962.1;pid=96.77
chr01	exonerate	exon	24956844	24956903	100	-	.	ID=g847.t1.cds;Parent=g847.t1;protein=XP_005798962.1;pid=100.00
chr01	exonerate	exon	24957490	24957627	100	-	.	ID=g847.t1.cds;Parent=g847.t1;protein=XP_005798962.1;pid=97.83
chr01	exonerate	exon	24957705	24957849	100	-	.	ID=g847.t1.cds;Parent=g847.t1;protein=XP_005798962.1;pid=95.92
chr01	exonerate	exon	24959091	24959179	100	-	.	ID=g847.t1.cds;Parent=g847.t1;protein=XP_005798962.1;pid=93.33
chr01	exonerate	exon	24959272	24959370	100	-	.	ID=g847.t1.cds;Parent=g847.t1;protein=XP_005798962.1;pid=100.00
chr01	exonerate	exon	24959454	24959560	100	-	.	ID=g847.t1.cds;Parent=g847.t1;protein=XP_005798962.1;pid=94.44
chr01	exonerate	exon	24961178	24961326	100	-	.	ID=g847.t1.cds;Parent=g847.t1;protein=XP_005798962.1;pid=96.08
chr01	exonerate	exon	24961411	24961610	100	-	.	ID=g847.t1.cds;Parent=g847.t1;protein=XP_005798962.1;pid=97.01
chr01	exonerate	exon	24962431	24962559	100	-	.	ID=g847.t1.cds;Parent=g847.t1;protein=XP_005798962.1;pid=100.00
chr01	exonerate	exon	24962641	24962760	100	-	.	ID=g847.t1.cds;Parent=g847.t1;protein=XP_005798962.1;pid=100.00
chr01	exonerate	exon	24962829	24962948	100	-	.	ID=g847.t1.cds;Parent=g847.t1;protein=XP_005798962.1;pid=100.00
chr01	exonerate	exon	24964229	24964325	100	-	.	ID=g847.t1.cds;Parent=g847.t1;protein=XP_005798962.1;pid=96.97
chr01	exonerate	exon	24966005	24966350	100	-	.	ID=g847.t1.cds;Parent=g847.t1;protein=XP_005798962.1;pid=98.28
chr01	exonerate	exon	24967384	24967654	100	-	.	ID=g847.t1.cds;Parent=g847.t1;protein=XP_005798962.1;pid=98.90
chr01	exonerate	exon	24968389	24968466	100	-	.	ID=g847.t1.cds;Parent=g847.t1;protein=XP_005798962.1;pid=100.00
chr01	exonerate	exon	24968554	24968674	100	-	.	ID=g847.t1.cds;Parent=g847.t1;protein=XP_005798962.1;pid=95.12
chr01	exonerate	exon	24969811	24969980	100	-	.	ID=g847.t1.cds;Parent=g847.t1;protein=XP_005798962.1;pid=98.25
chr01	exonerate	exon	24970060	24970347	98.96	-	.	ID=g847.t1.cds;Parent=g847.t1;protein=XP_005798962.1;pid=98.96
chr01	AUGUSTUS	gene	24974411	24975386	100	+	.	ID=g848;cds=4;%evi=57.1;start_c=1;stop_c=1;busco=-,-;symbol="-";name="uncharacterized protein LOC129164788 [Nothobranchius furzeri]";qcov=99.49;scov=83.40;ppid=60.7;seg=0.00;rep_cov=0.00;pfam=-
chr01	AUGUSTUS	transcript	24974411	24975386	100	+	.	ID=g848.t1;Parent=g848
chr01	AUGUSTUS	exon	24974411	24974557	100	+	0	ID=g848.t1.cds;Parent=g848.t1
chr01	AUGUSTUS	exon	24974728	24974829	100	+	0	ID=g848.t1.cds;Parent=g848.t1
chr01	AUGUSTUS	exon	24974949	24975119	100	+	0	ID=g848.t1.cds;Parent=g848.t1
chr01	AUGUSTUS	exon	24975216	24975386	100	+	0	ID=g848.t1.cds;Parent=g848.t1
chr01	exonerate	gene	24984083	24989505	67	+	.	ID=g849;cds=3;protein=XP_014324214.1;pro_len=153;align=1-153;cover=100.00;pid=99.35;start_c=1;stop_c=1;pre_stop=0;frameshift=0;busco=-,-;symbol="Ormdl2";name="ORM1-like protein 2 [Poeciliopsis prolifica]";qcov=100.00;scov=100.00;ppid=100;seg=9.80;rep_cov=0.00;pfam=PF04061
chr01	exonerate	transcript	24984083	24989505	67	+	.	ID=g849.t1;Parent=g849
chr01	exonerate	exon	24984083	24984256	100.00	+	.	ID=g849.t1.cds;Parent=g849.t1;protein=XP_014324214.1;pid=100.00
chr01	exonerate	exon	24986400	24986551	100	+	.	ID=g849.t1.cds;Parent=g849.t1;protein=XP_014324214.1;pid=98.04
chr01	exonerate	exon	24989370	24989505	100	+	.	ID=g849.t1.cds;Parent=g849.t1;protein=XP_014324214.1;pid=97.78
chr01	exonerate	gene	24994733	25002507	100	-	.	ID=g850;cds=9;protein=XP_023202481.1;pro_len=432;align=1-432;cover=100.00;pid=95.60;start_c=1;stop_c=1;pre_stop=0;frameshift=0;busco=-,-;symbol="nemp1";name="nuclear envelope integral membrane protein 1 isoform X1 [Gambusia affinis]";qcov=100.00;scov=100.00;ppid=99.5;seg=18.52;rep_cov=0.00;pfam=PF10225
chr01	exonerate	transcript	24994733	25002507	100	-	.	ID=g850.t1;Parent=g850
chr01	exonerate	exon	24994733	24994898	100	-	.	ID=g850.t1.cds;Parent=g850.t1;protein=XP_023202481.1;pid=92.73
chr01	exonerate	exon	24996606	24996782	100	-	.	ID=g850.t1.cds;Parent=g850.t1;protein=XP_023202481.1;pid=96.67
chr01	exonerate	exon	24998471	24998696	100	-	.	ID=g850.t1.cds;Parent=g850.t1;protein=XP_023202481.1;pid=97.37
chr01	exonerate	exon	24999311	24999425	100	-	.	ID=g850.t1.cds;Parent=g850.t1;protein=XP_023202481.1;pid=97.44
chr01	exonerate	exon	24999519	24999612	100	-	.	ID=g850.t1.cds;Parent=g850.t1;protein=XP_023202481.1;pid=96.88
chr01	exonerate	exon	24999702	24999774	100	-	.	ID=g850.t1.cds;Parent=g850.t1;protein=XP_023202481.1;pid=96.00
chr01	exonerate	exon	25000805	25001021	100	-	.	ID=g850.t1.cds;Parent=g850.t1;protein=XP_023202481.1;pid=97.26
chr01	exonerate	exon	25001206	25001327	100	-	.	ID=g850.t1.cds;Parent=g850.t1;protein=XP_023202481.1;pid=85.37
chr01	exonerate	exon	25002399	25002507	100	-	.	ID=g850.t1.cds;Parent=g850.t1;protein=XP_023202481.1;pid=91.89
chr01	GeneWise	gene	25007747	25015774	86	+	.	ID=g851;cds=7;protein=XP_005798964.1;pro_len=240;align=19-220;cover=84.17;pid=83.17;start_c=1;stop_c=1;pre_stop=0;frameshift=0;busco=-,-;symbol="CD63";name="CD63 antigen [Gambusia affinis]";qcov=100.00;scov=100.00;ppid=100;seg=12.08;rep_cov=0.00;pfam=PF00335
chr01	GeneWise	transcript	25007747	25015774	86	+	.	ID=g851.t1;Parent=g851
chr01	exonerate	exon	25007747	25007812	90.91	+	.	ID=g851.t1.cds;Parent=g851.t1;protein=XP_005798964.1;pid=90.91
chr01	exonerate	exon	25011246	25011434	100	+	.	ID=g851.t1.cds;Parent=g851.t1;protein=XP_005798964.1;pid=93.65
chr01	GeneWise	exon	25012845	25012919	100	+	0	ID=g851.t1.cds;Parent=g851.t1;protein=XP_005798964.1;pid=80.00
chr01	GeneWise	exon	25013004	25013102	100	+	0	ID=g851.t1.cds;Parent=g851.t1;protein=XP_005798964.1;pid=78.79
chr01	GeneWise	exon	25013281	25013424	100	+	0	ID=g851.t1.cds;Parent=g851.t1;protein=XP_005798964.1;pid=81.25
chr01	AUGUSTUS	exon	25014620	25014703	100	+	0	ID=g851.t1.cds;Parent=g851.t1
chr01	AUGUSTUS	exon	25015709	25015774	100	+	0	ID=g851.t1.cds;Parent=g851.t1
chr01	exonerate	gene	25017694	25024383	100	-	.	ID=g852;cds=9;protein=XP_005798965.1;pro_len=361;align=1-361;cover=100.00;pid=92.80;start_c=1;stop_c=1;pre_stop=0;frameshift=0;busco=-,-;symbol="letmd1";name="LETM1 domain-containing protein 1 [Gambusia affinis]";qcov=100.00;scov=100.00;ppid=99.4;seg=12.47;rep_cov=0.00;pfam=PF07766
chr01	exonerate	transcript	25017694	25024383	100	-	.	ID=g852.t1;Parent=g852
chr01	exonerate	exon	25017694	25017770	100	-	.	ID=g852.t1.cds;Parent=g852.t1;protein=XP_005798965.1;pid=96.00
chr01	exonerate	exon	25018460	25018556	100	-	.	ID=g852.t1.cds;Parent=g852.t1;protein=XP_005798965.1;pid=93.94
chr01	exonerate	exon	25018632	25018784	100	-	.	ID=g852.t1.cds;Parent=g852.t1;protein=XP_005798965.1;pid=98.04
chr01	exonerate	exon	25018864	25018965	100	-	.	ID=g852.t1.cds;Parent=g852.t1;protein=XP_005798965.1;pid=91.18
chr01	exonerate	exon	25019881	25020067	100	-	.	ID=g852.t1.cds;Parent=g852.t1;protein=XP_005798965.1;pid=88.89
chr01	exonerate	exon	25020199	25020281	100	-	.	ID=g852.t1.cds;Parent=g852.t1;protein=XP_005798965.1;pid=96.43
chr01	exonerate	exon	25021408	25021523	100	-	.	ID=g852.t1.cds;Parent=g852.t1;protein=XP_005798965.1;pid=92.31
chr01	exonerate	exon	25023829	25023983	100	-	.	ID=g852.t1.cds;Parent=g852.t1;protein=XP_005798965.1;pid=84.91
chr01	exonerate	exon	25024268	25024383	100	-	.	ID=g852.t1.cds;Parent=g852.t1;protein=XP_005798965.1;pid=89.74
chr01	GeneWise	gene	25026270	25028984	83	+	.	ID=g853;cds=6;protein=XP_023194687.1;pro_len=195;align=1-195;cover=100.00;pid=92.82;start_c=1;stop_c=1;pre_stop=0;frameshift=0;busco=-,-;symbol="GTSF1";name="gametocyte-specific factor 1-like isoform X1 [Xiphophorus maculatus]";qcov=95.48;scov=97.44;ppid=97.4;seg=0.00;rep_cov=0.00;pfam=PF05253
chr01	GeneWise	transcript	25026270	25028984	83	+	.	ID=g853.t1;Parent=g853
chr01	GeneWise	exon	25026270	25026411	81.40	+	0	ID=g853.t1.cds;Parent=g853.t1;protein=XP_023194687.1;pid=81.40
chr01	GeneWise	exon	25026498	25026604	100	+	1	ID=g853.t1.cds;Parent=g853.t1;protein=XP_023194687.1;pid=100.00
chr01	GeneWise	exon	25027494	25027620	100	+	0	ID=g853.t1.cds;Parent=g853.t1;protein=XP_023194687.1;pid=97.62
chr01	GeneWise	exon	25027711	25027794	100	+	1	ID=g853.t1.cds;Parent=g853.t1;protein=XP_023194687.1;pid=100.00
chr01	GeneWise	exon	25028768	25028825	100	+	1	ID=g853.t1.cds;Parent=g853.t1;protein=XP_023194687.1;pid=100.00
chr01	GeneWise	exon	25028903	25028984	100	+	2	ID=g853.t1.cds;Parent=g853.t1;protein=XP_023194687.1;pid=96.15
chr01	GeneWise	gene	25034006	25039593	67	-	.	ID=g854;cds=6;protein=XP_005799011.1;pro_len=567;align=1-567;cover=100.00;pid=95.41;start_c=1;stop_c=1;pre_stop=1;frameshift=0;busco=-,-;symbol="nr4a1";name="nuclear receptor subfamily 4 group A member 1 [Gambusia affinis]";qcov=100.00;scov=100.00;ppid=98.4;seg=5.82;rep_cov=9.67;pfam=PF00104,PF00105
chr01	GeneWise	transcript	25034006	25039593	67	-	.	ID=g854.t1;Parent=g854
chr01	GeneWise	exon	25034006	25034262	100	-	1	ID=g854.t1.cds;Parent=g854.t1;protein=XP_005799011.1;pid=95.24
chr01	GeneWise	exon	25036505	25036683	100	-	2	ID=g854.t1.cds;Parent=g854.t1;protein=XP_005799011.1;pid=98.31
chr01	GeneWise	exon	25036793	25036998	94.12	-	0	ID=g854.t1.cds;Parent=g854.t1;protein=XP_005799011.1;pid=94.12;X
chr01	GeneWise	exon	25037088	25037251	100	-	1	ID=g854.t1.cds;Parent=g854.t1;protein=XP_005799011.1;pid=92.59
chr01	GeneWise	exon	25038165	25038294	100	-	0	ID=g854.t1.cds;Parent=g854.t1;protein=XP_005799011.1;pid=100.00
chr01	GeneWise	exon	25038823	25039593	95.72	-	0	ID=g854.t1.cds;Parent=g854.t1;protein=XP_005799011.1;pid=95.72
chr01	exonerate	gene	25066611	25082464	100	-	.	ID=g855;cds=8;protein=XP_005798967.1;pro_len=376;align=1-376;cover=100.00;pid=97.34;start_c=1;stop_c=1;pre_stop=0;frameshift=0;busco=ray,-;symbol="Tamalin";name="general receptor for phosphoinositides 1-associated scaffold protein [Gambusia affinis]";qcov=100.00;scov=100.00;ppid=99.7;seg=11.97;rep_cov=0.00;pfam=PF00595
chr01	exonerate	transcript	25066611	25082464	100	-	.	ID=g855.t1;Parent=g855
chr01	exonerate	exon	25066611	25067104	100	-	.	ID=g855.t1.cds;Parent=g855.t1;protein=XP_005798967.1;pid=96.95
chr01	exonerate	exon	25067874	25067940	100	-	.	ID=g855.t1.cds;Parent=g855.t1;protein=XP_005798967.1;pid=95.65
chr01	exonerate	exon	25069352	25069418	100	-	.	ID=g855.t1.cds;Parent=g855.t1;protein=XP_005798967.1;pid=95.65
chr01	exonerate	exon	25072055	25072148	100	-	.	ID=g855.t1.cds;Parent=g855.t1;protein=XP_005798967.1;pid=93.75
chr01	exonerate	exon	25074957	25075059	100	-	.	ID=g855.t1.cds;Parent=g855.t1;protein=XP_005798967.1;pid=97.14
chr01	exonerate	exon	25077670	25077724	100	-	.	ID=g855.t1.cds;Parent=g855.t1;protein=XP_005798967.1;pid=94.74
chr01	exonerate	exon	25078771	25078823	100	-	.	ID=g855.t1.cds;Parent=g855.t1;protein=XP_005798967.1;pid=94.44
chr01	exonerate	exon	25082267	25082464	100	-	.	ID=g855.t1.cds;Parent=g855.t1;protein=XP_005798967.1;pid=98.48
chr01	exonerate	gene	25085174	25105429	87	-	.	ID=g856;cds=22;protein=XP_008412676.1;pro_len=726;align=1-726;cover=100.00;pid=96.56;start_c=1;stop_c=1;pre_stop=1;frameshift=0;busco=-,-;symbol="DGKA";name="PREDICTED: diacylglycerol kinase alpha-like [Poecilia reticulata]";qcov=100.00;scov=100.00;ppid=98.1;seg=1.66;rep_cov=0.64;pfam=PF00130,PF00609,PF00781,PF14513
chr01	exonerate	transcript	25085174	25105429	87	-	.	ID=g856.t1;Parent=g856
chr01	exonerate	exon	25085174	25085248	100	-	.	ID=g856.t1.cds;Parent=g856.t1;protein=XP_008412676.1;pid=100.00
chr01	exonerate	exon	25086635	25086695	100	-	.	ID=g856.t1.cds;Parent=g856.t1;protein=XP_008412676.1;pid=95.24
chr01	exonerate	exon	25086868	25086985	100	-	.	ID=g856.t1.cds;Parent=g856.t1;protein=XP_008412676.1;pid=95.00
chr01	exonerate	exon	25090419	25090605	100	-	.	ID=g856.t1.cds;Parent=g856.t1;protein=XP_008412676.1;pid=95.24
chr01	exonerate	exon	25090720	25090810	100	-	.	ID=g856.t1.cds;Parent=g856.t1;protein=XP_008412676.1;pid=96.77
chr01	exonerate	exon	25091069	25091133	100	-	.	ID=g856.t1.cds;Parent=g856.t1;protein=XP_008412676.1;pid=95.45
chr01	exonerate	exon	25092235	25092395	100	-	.	ID=g856.t1.cds;Parent=g856.t1;protein=XP_008412676.1;pid=98.15
chr01	exonerate	exon	25092485	25092574	100	-	.	ID=g856.t1.cds;Parent=g856.t1;protein=XP_008412676.1;pid=93.55
chr01	exonerate	exon	25092682	25092767	100	-	.	ID=g856.t1.cds;Parent=g856.t1;protein=XP_008412676.1;pid=93.33
chr01	exonerate	exon	25093306	25093380	100	-	.	ID=g856.t1.cds;Parent=g856.t1;protein=XP_008412676.1;pid=96.15
chr01	exonerate	exon	25093780	25093853	100	-	.	ID=g856.t1.cds;Parent=g856.t1;protein=XP_008412676.1;pid=96.00
chr01	exonerate	exon	25094964	25095050	100	-	.	ID=g856.t1.cds;Parent=g856.t1;protein=XP_008412676.1;pid=96.55
chr01	exonerate	exon	25095228	25095326	100	-	.	ID=g856.t1.cds;Parent=g856.t1;protein=XP_008412676.1;pid=96.97
chr01	exonerate	exon	25096430	25096549	100	-	.	ID=g856.t1.cds;Parent=g856.t1;protein=XP_008412676.1;pid=95.00
chr01	exonerate	exon	25096626	25096714	100	-	.	ID=g856.t1.cds;Parent=g856.t1;protein=XP_008412676.1;pid=96.67
chr01	exonerate	exon	25096856	25096973	100	-	.	ID=g856.t1.cds;Parent=g856.t1;protein=XP_008412676.1;pid=97.50
chr01	exonerate	exon	25098841	25099020	93.33	-	.	ID=g856.t1.cds;Parent=g856.t1;protein=XP_008412676.1;pid=93.33;X
chr01	exonerate	exon	25101701	25101750	100	-	.	ID=g856.t1.cds;Parent=g856.t1;protein=XP_008412676.1;pid=88.24
chr01	exonerate	exon	25101825	25101899	100	-	.	ID=g856.t1.cds;Parent=g856.t1;protein=XP_008412676.1;pid=96.15
chr01	exonerate	exon	25102072	25102198	100	-	.	ID=g856.t1.cds;Parent=g856.t1;protein=XP_008412676.1;pid=95.35
chr01	exonerate	exon	25104966	25105042	100	-	.	ID=g856.t1.cds;Parent=g856.t1;protein=XP_008412676.1;pid=96.15
chr01	exonerate	exon	25105354	25105429	96.15	-	.	ID=g856.t1.cds;Parent=g856.t1;protein=XP_008412676.1;pid=96.15
chr01	exonerate	gene	25126602	25133113	67	-	.	ID=g857;cds=5;protein=XP_008412677.1;pro_len=318;align=1-318;cover=100.00;pid=99.37;start_c=1;stop_c=1;pre_stop=0;frameshift=0;busco=-,-;symbol="rnf41";name="E3 ubiquitin-protein ligase NRDP1 [Poeciliopsis prolifica]";qcov=100.00;scov=100.00;ppid=100;seg=0.00;rep_cov=0.00;pfam=PF08941,PF13923
chr01	exonerate	transcript	25126602	25133113	67	-	.	ID=g857.t1;Parent=g857
chr01	exonerate	exon	25126602	25126956	100	-	.	ID=g857.t1.cds;Parent=g857.t1;protein=XP_008412677.1;pid=99.15
chr01	exonerate	exon	25127034	25127137	100	-	.	ID=g857.t1.cds;Parent=g857.t1;protein=XP_008412677.1;pid=97.14
chr01	exonerate	exon	25127506	25127641	100	-	.	ID=g857.t1.cds;Parent=g857.t1;protein=XP_008412677.1;pid=97.83
chr01	exonerate	exon	25127740	25128011	100	-	.	ID=g857.t1.cds;Parent=g857.t1;protein=XP_008412677.1;pid=98.90
chr01	exonerate	exon	25133024	25133113	100.00	-	.	ID=g857.t1.cds;Parent=g857.t1;protein=XP_008412677.1;pid=100.00
chr01	GeneWise	gene	25149523	25165467	100	-	.	ID=g858;cds=28;protein=XP_008412680.1;pro_len=1077;align=1-1077;cover=100.00;pid=97.77;start_c=1;stop_c=1;pre_stop=0;frameshift=0;busco=ray,-;symbol="ankrd52";name="PREDICTED: serine/threonine-protein phosphatase 6 regulatory ankyrin repeat subunit C [Poecilia formosa]";qcov=100.00;scov=100.00;ppid=99.8;seg=2.32;rep_cov=1.21;pfam=PF00023,PF12796,PF13637
chr01	GeneWise	transcript	25149523	25165467	100	-	.	ID=g858.t1;Parent=g858
chr01	GeneWise	exon	25149523	25149794	100	-	1	ID=g858.t1.cds;Parent=g858.t1;protein=XP_008412680.1;pid=100.00
chr01	GeneWise	exon	25150681	25150772	100	-	2	ID=g858.t1.cds;Parent=g858.t1;protein=XP_008412680.1;pid=100.00
chr01	GeneWise	exon	25151486	25151568	100	-	0	ID=g858.t1.cds;Parent=g858.t1;protein=XP_008412680.1;pid=100.00
chr01	GeneWise	exon	25151745	25151827	100	-	1	ID=g858.t1.cds;Parent=g858.t1;protein=XP_008412680.1;pid=100.00
chr01	GeneWise	exon	25153081	25153226	100	-	2	ID=g858.t1.cds;Parent=g858.t1;protein=XP_008412680.1;pid=100.00
chr01	GeneWise	exon	25153387	25153470	100	-	2	ID=g858.t1.cds;Parent=g858.t1;protein=XP_008412680.1;pid=100.00
chr01	GeneWise	exon	25154080	25154167	100	-	1	ID=g858.t1.cds;Parent=g858.t1;protein=XP_008412680.1;pid=100.00
chr01	GeneWise	exon	25154251	25154470	100	-	0	ID=g858.t1.cds;Parent=g858.t1;protein=XP_008412680.1;pid=100.00
chr01	GeneWise	exon	25155791	25155908	100	-	2	ID=g858.t1.cds;Parent=g858.t1;protein=XP_008412680.1;pid=97.44
chr01	GeneWise	exon	25156962	25157049	100	-	1	ID=g858.t1.cds;Parent=g858.t1;protein=XP_008412680.1;pid=100.00
chr01	GeneWise	exon	25157133	25157334	100	-	0	ID=g858.t1.cds;Parent=g858.t1;protein=XP_008412680.1;pid=100.00
chr01	GeneWise	exon	25157410	25157481	100	-	0	ID=g858.t1.cds;Parent=g858.t1;protein=XP_008412680.1;pid=100.00
chr01	GeneWise	exon	25158429	25158540	100	-	2	ID=g858.t1.cds;Parent=g858.t1;protein=XP_008412680.1;pid=100.00
chr01	GeneWise	exon	25158637	25158699	100	-	2	ID=g858.t1.cds;Parent=g858.t1;protein=XP_008412680.1;pid=100.00
chr01	GeneWise	exon	25158879	25159019	100	-	2	ID=g858.t1.cds;Parent=g858.t1;protein=XP_008412680.1;pid=100.00
chr01	GeneWise	exon	25159123	25159191	100	-	2	ID=g858.t1.cds;Parent=g858.t1;protein=XP_008412680.1;pid=100.00
chr01	GeneWise	exon	25159285	25159402	100	-	1	ID=g858.t1.cds;Parent=g858.t1;protein=XP_008412680.1;pid=100.00
chr01	GeneWise	exon	25159490	25159572	100	-	2	ID=g858.t1.cds;Parent=g858.t1;protein=XP_008412680.1;pid=100.00
chr01	GeneWise	exon	25159689	25159803	100	-	1	ID=g858.t1.cds;Parent=g858.t1;protein=XP_008412680.1;pid=100.00
chr01	GeneWise	exon	25159894	25159972	100	-	0	ID=g858.t1.cds;Parent=g858.t1;protein=XP_008412680.1;pid=100.00
chr01	GeneWise	exon	25160977	25161189	100	-	0	ID=g858.t1.cds;Parent=g858.t1;protein=XP_008412680.1;pid=100.00
chr01	GeneWise	exon	25161915	25162057	100	-	1	ID=g858.t1.cds;Parent=g858.t1;protein=XP_008412680.1;pid=97.87
chr01	GeneWise	exon	25162718	25162805	100	-	0	ID=g858.t1.cds;Parent=g858.t1;protein=XP_008412680.1;pid=100.00
chr01	GeneWise	exon	25162903	25163103	100	-	0	ID=g858.t1.cds;Parent=g858.t1;protein=XP_008412680.1;pid=100.00
chr01	GeneWise	exon	25164200	25164270	100	-	1	ID=g858.t1.cds;Parent=g858.t1;protein=XP_008412680.1;pid=100.00
chr01	GeneWise	exon	25164477	25164555	100	-	0	ID=g858.t1.cds;Parent=g858.t1;protein=XP_008412680.1;pid=100.00
chr01	exonerate	exon	25164700	25164783	100	-	.	ID=g858.t1.cds;Parent=g858.t1;protein=XP_008412680.1;pid=100.00
chr01	exonerate	exon	25165441	25165467	100	-	.	ID=g858.t1.cds;Parent=g858.t1;protein=XP_008412680.1;pid=88.89
chr01	exonerate	gene	25167817	25171846	100	+	.	ID=g859;cds=5;protein=XP_005799013.1;pro_len=249;align=1-249;cover=100.00;pid=98.80;start_c=1;stop_c=1;pre_stop=0;frameshift=0;busco=-,-;symbol="coq10b-a";name="coenzyme Q-binding protein COQ10 homolog A, mitochondrial-like [Xiphophorus couchianus]";qcov=100.00;scov=100.00;ppid=99.6;seg=0.00;rep_cov=0.00;pfam=PF03364
chr01	exonerate	transcript	25167817	25171846	100	+	.	ID=g859.t1;Parent=g859
chr01	exonerate	exon	25167817	25167953	100	+	.	ID=g859.t1.cds;Parent=g859.t1;protein=XP_005799013.1;pid=97.83
chr01	exonerate	exon	25169124	25169273	100	+	.	ID=g859.t1.cds;Parent=g859.t1;protein=XP_005799013.1;pid=98.04
chr01	exonerate	exon	25170014	25170206	100	+	.	ID=g859.t1.cds;Parent=g859.t1;protein=XP_005799013.1;pid=96.92
chr01	exonerate	exon	25170382	25170483	100	+	.	ID=g859.t1.cds;Parent=g859.t1;protein=XP_005799013.1;pid=100.00
chr01	exonerate	exon	25171679	25171846	100	+	.	ID=g859.t1.cds;Parent=g859.t1;protein=XP_005799013.1;pid=100.00
chr01	GeneWise	gene	25178545	25190465	90	-	.	ID=g860;cds=11;protein=XP_005798970.1;pro_len=469;align=1-469;cover=100.00;pid=96.16;start_c=1;stop_c=1;pre_stop=0;frameshift=0;busco=-,-;symbol="cs";name="citrate synthase, mitochondrial [Gambusia affinis]";qcov=100.00;scov=100.00;ppid=97.9;seg=0.00;rep_cov=0.00;pfam=PF00285
chr01	GeneWise	transcript	25178545	25190465	90	-	.	ID=g860.t1;Parent=g860
chr01	GeneWise	exon	25178545	25178715	100	-	0	ID=g860.t1.cds;Parent=g860.t1;protein=XP_005798970.1;pid=96.43
chr01	GeneWise	exon	25179719	25179928	100	-	0	ID=g860.t1.cds;Parent=g860.t1;protein=XP_005798970.1;pid=100.00
chr01	GeneWise	exon	25180069	25180170	100	-	0	ID=g860.t1.cds;Parent=g860.t1;protein=XP_005798970.1;pid=100.00
chr01	GeneWise	exon	25181822	25181951	100	-	2	ID=g860.t1.cds;Parent=g860.t1;protein=XP_005798970.1;pid=100.00
chr01	GeneWise	exon	25184184	25184383	100	-	0	ID=g860.t1.cds;Parent=g860.t1;protein=XP_005798970.1;pid=100.00
chr01	GeneWise	exon	25184575	25184763	100	-	0	ID=g860.t1.cds;Parent=g860.t1;protein=XP_005798970.1;pid=98.41
chr01	GeneWise	exon	25185814	25185945	100	-	0	ID=g860.t1.cds;Parent=g860.t1;protein=XP_005798970.1;pid=100.00
chr01	GeneWise	exon	25186873	25186938	100	-	0	ID=g860.t1.cds;Parent=g860.t1;protein=XP_005798970.1;pid=100.00
chr01	GeneWise	exon	25187479	25187586	100	-	0	ID=g860.t1.cds;Parent=g860.t1;protein=XP_005798970.1;pid=100.00
chr01	AUGUSTUS	exon	25187798	25187875	0.81	-	0	ID=g860.t1.cds;Parent=g860.t1
chr01	AUGUSTUS	exon	25190415	25190465	100	-	0	ID=g860.t1.cds;Parent=g860.t1
chr01	exonerate	gene	25195264	25244347	87	-	.	ID=g861;cds=24;protein=XP_023193783.1;pro_len=789;align=1-789;cover=100.00;pid=93.92;start_c=1;stop_c=1;pre_stop=0;frameshift=0;busco=-,-;symbol="DPP10";name="inactive dipeptidyl peptidase 10 isoform X1 [Gambusia affinis]";qcov=100.00;scov=100.00;ppid=97.8;seg=5.96;rep_cov=2.62;pfam=PF00326,PF00930
chr01	exonerate	transcript	25195264	25244347	87	-	.	ID=g861.t1;Parent=g861
chr01	exonerate	exon	25195264	25195481	100	-	.	ID=g861.t1.cds;Parent=g861.t1;protein=XP_023193783.1;pid=91.67
chr01	exonerate	exon	25195562	25195634	100	-	.	ID=g861.t1.cds;Parent=g861.t1;protein=XP_023193783.1;pid=96.00
chr01	exonerate	exon	25198117	25198175	100	-	.	ID=g861.t1.cds;Parent=g861.t1;protein=XP_023193783.1;pid=90.00
chr01	exonerate	exon	25198531	25198630	100	-	.	ID=g861.t1.cds;Parent=g861.t1;protein=XP_023193783.1;pid=94.12
chr01	exonerate	exon	25198719	25198773	100	-	.	ID=g861.t1.cds;Parent=g861.t1;protein=XP_023193783.1;pid=89.47
chr01	exonerate	exon	25198850	25199044	100	-	.	ID=g861.t1.cds;Parent=g861.t1;protein=XP_023193783.1;pid=96.97
chr01	exonerate	exon	25199175	25199241	100	-	.	ID=g861.t1.cds;Parent=g861.t1;protein=XP_023193783.1;pid=95.65
chr01	exonerate	exon	25200235	25200333	100	-	.	ID=g861.t1.cds;Parent=g861.t1;protein=XP_023193783.1;pid=97.06
chr01	exonerate	exon	25200555	25200602	100	-	.	ID=g861.t1.cds;Parent=g861.t1;protein=XP_023193783.1;pid=82.35
chr01	exonerate	exon	25201427	25201545	100	-	.	ID=g861.t1.cds;Parent=g861.t1;protein=XP_023193783.1;pid=92.68
chr01	exonerate	exon	25204863	25205002	68.09	-	.	ID=g861.t1.cds;Parent=g861.t1;protein=XP_023193783.1;pid=68.09
chr01	exonerate	exon	25206992	25207096	100	-	.	ID=g861.t1.cds;Parent=g861.t1;protein=XP_023193783.1;pid=94.29
chr01	exonerate	exon	25207179	25207220	100	-	.	ID=g861.t1.cds;Parent=g861.t1;protein=XP_023193783.1;pid=100.00
chr01	exonerate	exon	25208479	25208602	100	-	.	ID=g861.t1.cds;Parent=g861.t1;protein=XP_023193783.1;pid=97.62
chr01	exonerate	exon	25208760	25208857	100	-	.	ID=g861.t1.cds;Parent=g861.t1;protein=XP_023193783.1;pid=96.97
chr01	exonerate	exon	25209761	25209915	100	-	.	ID=g861.t1.cds;Parent=g861.t1;protein=XP_023193783.1;pid=96.15
chr01	exonerate	exon	25210860	25210980	100	-	.	ID=g861.t1.cds;Parent=g861.t1;protein=XP_023193783.1;pid=90.24
chr01	exonerate	exon	25212477	25212558	100	-	.	ID=g861.t1.cds;Parent=g861.t1;protein=XP_023193783.1;pid=92.86
chr01	exonerate	exon	25213129	25213181	94.44	-	.	ID=g861.t1.cds;Parent=g861.t1;protein=XP_023193783.1;pid=94.44
chr01	exonerate	exon	25218905	25218976	100	-	.	ID=g861.t1.cds;Parent=g861.t1;protein=XP_023193783.1;pid=100.00
chr01	exonerate	exon	25228024	25228118	100	-	.	ID=g861.t1.cds;Parent=g861.t1;protein=XP_023193783.1;pid=93.75
chr01	exonerate	exon	25229547	25229642	100	-	.	ID=g861.t1.cds;Parent=g861.t1;protein=XP_023193783.1;pid=93.94
chr01	exonerate	exon	25231230	25231344	100	-	.	ID=g861.t1.cds;Parent=g861.t1;protein=XP_023193783.1;pid=97.44
chr01	exonerate	exon	25244309	25244347	100	-	.	ID=g861.t1.cds;Parent=g861.t1;protein=XP_023193783.1;pid=100.00
chr01	exonerate	gene	25259080	25269942	88	+	.	ID=g862;cds=16;protein=XP_023193337.1;pro_len=630;align=1-630;cover=100.00;pid=96.98;start_c=1;stop_c=1;pre_stop=0;frameshift=0;busco=-,-;symbol="RACGAP1";name="rac GTPase-activating protein 1 [Gambusia affinis]";qcov=100.00;scov=100.00;ppid=98.9;seg=9.05;rep_cov=0.00;pfam=PF00130,PF00620
chr01	exonerate	transcript	25259080	25269942	88	+	.	ID=g862.t1;Parent=g862
chr01	exonerate	exon	25259080	25259164	96.55	+	.	ID=g862.t1.cds;Parent=g862.t1;protein=XP_023193337.1;pid=96.55
chr01	exonerate	exon	25259247	25259449	100	+	.	ID=g862.t1.cds;Parent=g862.t1;protein=XP_023193337.1;pid=98.53
chr01	exonerate	exon	25259538	25259677	100	+	.	ID=g862.t1.cds;Parent=g862.t1;protein=XP_023193337.1;pid=95.74
chr01	exonerate	exon	25260505	25260574	100	+	.	ID=g862.t1.cds;Parent=g862.t1;protein=XP_023193337.1;pid=95.83
chr01	exonerate	exon	25260675	25260728	100	+	.	ID=g862.t1.cds;Parent=g862.t1;protein=XP_023193337.1;pid=100.00
chr01	exonerate	exon	25260824	25260901	100	+	.	ID=g862.t1.cds;Parent=g862.t1;protein=XP_023193337.1;pid=92.31
chr01	exonerate	exon	25261069	25261186	100	+	.	ID=g862.t1.cds;Parent=g862.t1;protein=XP_023193337.1;pid=97.50
chr01	exonerate	exon	25262196	25262338	100	+	.	ID=g862.t1.cds;Parent=g862.t1;protein=XP_023193337.1;pid=87.50
chr01	exonerate	exon	25262506	25262670	100	+	.	ID=g862.t1.cds;Parent=g862.t1;protein=XP_023193337.1;pid=100.00
chr01	exonerate	exon	25262753	25262848	100	+	.	ID=g862.t1.cds;Parent=g862.t1;protein=XP_023193337.1;pid=100.00
chr01	exonerate	exon	25264193	25264391	100	+	.	ID=g862.t1.cds;Parent=g862.t1;protein=XP_023193337.1;pid=97.01
chr01	exonerate	exon	25264718	25264823	100	+	.	ID=g862.t1.cds;Parent=g862.t1;protein=XP_023193337.1;pid=97.22
chr01	exonerate	exon	25265063	25265195	100	+	.	ID=g862.t1.cds;Parent=g862.t1;protein=XP_023193337.1;pid=97.78
chr01	exonerate	exon	25268344	25268470	100	+	.	ID=g862.t1.cds;Parent=g862.t1;protein=XP_023193337.1;pid=97.67
chr01	exonerate	exon	25269650	25269737	100	+	.	ID=g862.t1.cds;Parent=g862.t1;protein=XP_023193337.1;pid=93.33
chr01	exonerate	exon	25269855	25269942	86.21	+	.	ID=g862.t1.cds;Parent=g862.t1;protein=XP_023193337.1;pid=86.21
chr01	exonerate	gene	25272764	25278494	100	-	.	ID=g863;cds=5;protein=XP_008412688.1;pro_len=273;align=1-273;cover=100.00;pid=96.34;start_c=1;stop_c=1;pre_stop=0;frameshift=0;busco=-,-;symbol="-";name="uncharacterized protein si:ch211-210c8.6 [Gambusia affinis]";qcov=100.00;scov=100.00;ppid=99.3;seg=2.56;rep_cov=0.00;pfam=PF06966
chr01	exonerate	transcript	25272764	25278494	100	-	.	ID=g863.t1;Parent=g863
chr01	exonerate	exon	25272764	25273042	100	-	.	ID=g863.t1.cds;Parent=g863.t1;protein=XP_008412688.1;pid=97.83
chr01	exonerate	exon	25274603	25274775	100	-	.	ID=g863.t1.cds;Parent=g863.t1;protein=XP_008412688.1;pid=96.55
chr01	exonerate	exon	25276065	25276171	100	-	.	ID=g863.t1.cds;Parent=g863.t1;protein=XP_008412688.1;pid=89.19
chr01	exonerate	exon	25276351	25276456	100	-	.	ID=g863.t1.cds;Parent=g863.t1;protein=XP_008412688.1;pid=97.22
chr01	exonerate	exon	25278338	25278494	100	-	.	ID=g863.t1.cds;Parent=g863.t1;protein=XP_008412688.1;pid=94.34
chr01	exonerate	gene	25279773	25284453	94.46	+	.	ID=g864;cds=11;protein=XP_014324215.1;pro_len=469;align=1-469;cover=100.00;pid=94.46;start_c=1;stop_c=1;pre_stop=0;frameshift=0;busco=-,-;symbol="Bin2";name="bridging integrator 2 [Xiphophorus maculatus]";qcov=100.00;scov=100.00;ppid=94.5;seg=10.81;rep_cov=2.04;pfam=PF03114
chr01	exonerate	transcript	25279773	25284453	94.46	+	.	ID=g864.t1;Parent=g864
chr01	exonerate	exon	25279773	25279856	96.43	+	.	ID=g864.t1.cds;Parent=g864.t1;protein=XP_014324215.1;pid=96.43
chr01	exonerate	exon	25279942	25280022	96.30	+	.	ID=g864.t1.cds;Parent=g864.t1;protein=XP_014324215.1;pid=96.30
chr01	exonerate	exon	25280667	25280721	89.47	+	.	ID=g864.t1.cds;Parent=g864.t1;protein=XP_014324215.1;pid=89.47
chr01	exonerate	exon	25280807	25280901	96.88	+	.	ID=g864.t1.cds;Parent=g864.t1;protein=XP_014324215.1;pid=96.88
chr01	exonerate	exon	25281884	25281979	96.88	+	.	ID=g864.t1.cds;Parent=g864.t1;protein=XP_014324215.1;pid=96.88
chr01	exonerate	exon	25282070	25282177	100.00	+	.	ID=g864.t1.cds;Parent=g864.t1;protein=XP_014324215.1;pid=100.00
chr01	exonerate	exon	25282260	25282345	93.10	+	.	ID=g864.t1.cds;Parent=g864.t1;protein=XP_014324215.1;pid=93.10
chr01	exonerate	exon	25282431	25282506	96.15	+	.	ID=g864.t1.cds;Parent=g864.t1;protein=XP_014324215.1;pid=96.15
chr01	exonerate	exon	25282585	25282667	96.43	+	.	ID=g864.t1.cds;Parent=g864.t1;protein=XP_014324215.1;pid=96.43
chr01	exonerate	exon	25283713	25284313	90.55	+	.	ID=g864.t1.cds;Parent=g864.t1;protein=XP_014324215.1;pid=90.55
chr01	exonerate	exon	25284400	25284453	82.35	+	.	ID=g864.t1.cds;Parent=g864.t1;protein=XP_014324215.1;pid=82.35
chr01	AUGUSTUS	gene	25285725	25290908	80	+	.	ID=g865;cds=6;%evi=45.5;start_c=1;stop_c=1;busco=-,-;symbol="-";name="PREDICTED: small cell adhesion glycoprotein homolog [Poecilia reticulata]";qcov=67.88;scov=98.94;ppid=64.5;seg=13.14;rep_cov=0.00;pfam=-
chr01	AUGUSTUS	transcript	25285725	25290908	80	+	.	ID=g865.t1;Parent=g865
chr01	AUGUSTUS	exon	25285725	25285761	1	+	0	ID=g865.t1.cds;Parent=g865.t1
chr01	AUGUSTUS	exon	25286560	25286592	100	+	2	ID=g865.t1.cds;Parent=g865.t1
chr01	AUGUSTUS	exon	25288860	25288925	100	+	2	ID=g865.t1.cds;Parent=g865.t1
chr01	AUGUSTUS	exon	25289066	25289122	100	+	2	ID=g865.t1.cds;Parent=g865.t1
chr01	AUGUSTUS	exon	25290597	25290644	100	+	2	ID=g865.t1.cds;Parent=g865.t1
chr01	AUGUSTUS	exon	25290736	25290908	100	+	2	ID=g865.t1.cds;Parent=g865.t1
chr01	exonerate	gene	25295717	25296386	67	-	.	ID=g866;cds=3;protein=XP_008412690.1;pro_len=169;align=5-169;cover=97.63;pid=98.18;start_c=1;stop_c=1;pre_stop=0;frameshift=0;busco=-,-;symbol="DAZAP2";name="DAZ-associated protein 2 [Gambusia affinis]";qcov=97.06;scov=97.63;ppid=97.6;seg=27.65;rep_cov=0.00;pfam=PF11029
chr01	exonerate	transcript	25295717	25296386	67	-	.	ID=g866.t1;Parent=g866
chr01	exonerate	exon	25295717	25295845	100	-	.	ID=g866.t1.cds;Parent=g866.t1;protein=XP_008412690.1;pid=97.62
chr01	exonerate	exon	25295922	25296170	100	-	.	ID=g866.t1.cds;Parent=g866.t1;protein=XP_008412690.1;pid=97.59
chr01	exonerate	exon	25296252	25296386	100.00	-	.	ID=g866.t1.cds;Parent=g866.t1;protein=XP_008412690.1;pid=100.00
chr01	exonerate	gene	25301111	25312120	90	+	.	ID=g867;cds=10;protein=XP_023192265.1;pro_len=610;align=1-610;cover=100.00;pid=96.50;start_c=1;stop_c=1;pre_stop=0;frameshift=0;busco=-,vert;symbol="pou6f1";name="POU domain, class 6, transcription factor 1 [Xiphophorus couchianus]";qcov=100.00;scov=99.84;ppid=95.9;seg=11.66;rep_cov=0.00;pfam=PF00046,PF00157
chr01	exonerate	transcript	25301111	25312120	90	+	.	ID=g867.t1;Parent=g867
chr01	exonerate	exon	25301111	25301164	94.44	+	.	ID=g867.t1.cds;Parent=g867.t1;protein=XP_023192265.1;pid=94.44
chr01	exonerate	exon	25303757	25303949	100	+	.	ID=g867.t1.cds;Parent=g867.t1;protein=XP_023192265.1;pid=90.77
chr01	exonerate	exon	25304937	25305073	100	+	.	ID=g867.t1.cds;Parent=g867.t1;protein=XP_023192265.1;pid=91.30
chr01	exonerate	exon	25306390	25306615	100	+	.	ID=g867.t1.cds;Parent=g867.t1;protein=XP_023192265.1;pid=97.37
chr01	exonerate	exon	25307655	25307914	100	+	.	ID=g867.t1.cds;Parent=g867.t1;protein=XP_023192265.1;pid=98.85
chr01	exonerate	exon	25308001	25308129	100	+	.	ID=g867.t1.cds;Parent=g867.t1;protein=XP_023192265.1;pid=100.00
chr01	exonerate	exon	25309274	25309507	100	+	.	ID=g867.t1.cds;Parent=g867.t1;protein=XP_023192265.1;pid=93.59
chr01	exonerate	exon	25310226	25310313	100	+	.	ID=g867.t1.cds;Parent=g867.t1;protein=XP_023192265.1;pid=93.33
chr01	exonerate	exon	25310394	25310562	100	+	.	ID=g867.t1.cds;Parent=g867.t1;protein=XP_023192265.1;pid=96.49
chr01	exonerate	exon	25311778	25312120	100	+	.	ID=g867.t1.cds;Parent=g867.t1;protein=XP_023192265.1;pid=100.00
chr01	exonerate	gene	25316588	25327771	87	+	.	ID=g868;cds=15;protein=XP_023196063.1;pro_len=500;align=1-500;cover=100.00;pid=97.80;start_c=1;stop_c=1;pre_stop=0;frameshift=0;busco=-,-;symbol="TFCP2";name="alpha-globin transcription factor CP2 isoform X1 [Xiphophorus hellerii]";qcov=100.00;scov=100.00;ppid=99.4;seg=0.00;rep_cov=2.20;pfam=PF04516,PF18016
chr01	exonerate	transcript	25316588	25327771	87	+	.	ID=g868.t1;Parent=g868
chr01	exonerate	exon	25316588	25316709	97.56	+	.	ID=g868.t1.cds;Parent=g868.t1;protein=XP_023196063.1;pid=97.56
chr01	exonerate	exon	25318113	25318264	100	+	.	ID=g868.t1.cds;Parent=g868.t1;protein=XP_023196063.1;pid=96.15
chr01	exonerate	exon	25319223	25319299	100	+	.	ID=g868.t1.cds;Parent=g868.t1;protein=XP_023196063.1;pid=96.15
chr01	exonerate	exon	25319640	25319757	97.50	+	.	ID=g868.t1.cds;Parent=g868.t1;protein=XP_023196063.1;pid=97.50
chr01	exonerate	exon	25319852	25319958	100	+	.	ID=g868.t1.cds;Parent=g868.t1;protein=XP_023196063.1;pid=97.22
chr01	exonerate	exon	25321894	25322046	100	+	.	ID=g868.t1.cds;Parent=g868.t1;protein=XP_023196063.1;pid=100.00
chr01	exonerate	exon	25322164	25322274	100	+	.	ID=g868.t1.cds;Parent=g868.t1;protein=XP_023196063.1;pid=100.00
chr01	exonerate	exon	25323812	25323900	100	+	.	ID=g868.t1.cds;Parent=g868.t1;protein=XP_023196063.1;pid=93.33
chr01	exonerate	exon	25323997	25324045	100	+	.	ID=g868.t1.cds;Parent=g868.t1;protein=XP_023196063.1;pid=94.12
chr01	exonerate	exon	25324430	25324523	100	+	.	ID=g868.t1.cds;Parent=g868.t1;protein=XP_023196063.1;pid=96.88
chr01	exonerate	exon	25325469	25325559	100	+	.	ID=g868.t1.cds;Parent=g868.t1;protein=XP_023196063.1;pid=96.77
chr01	exonerate	exon	25325669	25325775	100	+	.	ID=g868.t1.cds;Parent=g868.t1;protein=XP_023196063.1;pid=94.59
chr01	exonerate	exon	25326376	25326518	100	+	.	ID=g868.t1.cds;Parent=g868.t1;protein=XP_023196063.1;pid=93.75
chr01	exonerate	exon	25326594	25326645	100	+	.	ID=g868.t1.cds;Parent=g868.t1;protein=XP_023196063.1;pid=94.44
chr01	exonerate	exon	25327734	25327771	100	+	.	ID=g868.t1.cds;Parent=g868.t1;protein=XP_023196063.1;pid=91.67
chr01	exonerate	gene	25341842	25348321	75	+	.	ID=g869;cds=5;protein=XP_005799016.1;pro_len=556;align=1-556;cover=100.00;pid=97.84;start_c=1;stop_c=1;pre_stop=0;frameshift=0;busco=-,-;symbol="CSRNP3";name="cysteine/serine-rich nuclear protein 2 [Gambusia affinis]";qcov=100.00;scov=100.00;ppid=96.9;seg=17.77;rep_cov=0.00;pfam=PF16019
chr01	exonerate	transcript	25341842	25348321	75	+	.	ID=g869.t1;Parent=g869
chr01	exonerate	exon	25341842	25342001	96.30	+	.	ID=g869.t1.cds;Parent=g869.t1;protein=XP_005799016.1;pid=96.30
chr01	exonerate	exon	25343643	25343905	100	+	.	ID=g869.t1.cds;Parent=g869.t1;protein=XP_005799016.1;pid=98.86
chr01	exonerate	exon	25346178	25346474	100	+	.	ID=g869.t1.cds;Parent=g869.t1;protein=XP_005799016.1;pid=98.99
chr01	exonerate	exon	25347278	25347967	97.83	+	.	ID=g869.t1.cds;Parent=g869.t1;protein=XP_005799016.1;pid=97.83
chr01	exonerate	exon	25348058	25348321	94.25	+	.	ID=g869.t1.cds;Parent=g869.t1;protein=XP_005799016.1;pid=94.25
chr01	AUGUSTUS	gene	25385534	25431247	100	+	.	ID=g870;cds=30;%evi=62.7;start_c=1;stop_c=1;busco=-,-;symbol="itga5";name="integrin alpha-5 [Gambusia affinis]";qcov=100.00;scov=100.00;ppid=99.5;seg=4.53;rep_cov=0.00;pfam=PF01839,PF08441,PF20805,PF20806
chr01	AUGUSTUS	transcript	25385534	25431247	100	+	.	ID=g870.t1;Parent=g870
chr01	AUGUSTUS	exon	25385534	25385742	100	+	0	ID=g870.t1.cds;Parent=g870.t1
chr01	AUGUSTUS	exon	25400676	25400806	100	+	1	ID=g870.t1.cds;Parent=g870.t1
chr01	AUGUSTUS	exon	25406791	25406891	100	+	2	ID=g870.t1.cds;Parent=g870.t1
chr01	AUGUSTUS	exon	25407990	25408113	100	+	0	ID=g870.t1.cds;Parent=g870.t1
chr01	AUGUSTUS	exon	25408258	25408319	100	+	2	ID=g870.t1.cds;Parent=g870.t1
chr01	AUGUSTUS	exon	25408399	25408444	100	+	0	ID=g870.t1.cds;Parent=g870.t1
chr01	AUGUSTUS	exon	25408542	25408667	100	+	2	ID=g870.t1.cds;Parent=g870.t1
chr01	AUGUSTUS	exon	25408752	25408796	100	+	2	ID=g870.t1.cds;Parent=g870.t1
chr01	AUGUSTUS	exon	25408979	25409022	100	+	2	ID=g870.t1.cds;Parent=g870.t1
chr01	AUGUSTUS	exon	25409191	25409247	100	+	0	ID=g870.t1.cds;Parent=g870.t1
chr01	AUGUSTUS	exon	25409717	25409769	100	+	0	ID=g870.t1.cds;Parent=g870.t1
chr01	AUGUSTUS	exon	25409878	25410086	100	+	1	ID=g870.t1.cds;Parent=g870.t1
chr01	AUGUSTUS	exon	25411704	25411895	100	+	2	ID=g870.t1.cds;Parent=g870.t1
chr01	AUGUSTUS	exon	25411980	25412025	100	+	2	ID=g870.t1.cds;Parent=g870.t1
chr01	AUGUSTUS	exon	25412653	25412766	100	+	1	ID=g870.t1.cds;Parent=g870.t1
chr01	AUGUSTUS	exon	25415056	25415111	100	+	1	ID=g870.t1.cds;Parent=g870.t1
chr01	AUGUSTUS	exon	25415486	25415643	100	+	2	ID=g870.t1.cds;Parent=g870.t1
chr01	AUGUSTUS	exon	25416382	25416519	100	+	0	ID=g870.t1.cds;Parent=g870.t1
chr01	AUGUSTUS	exon	25419458	25419525	100	+	0	ID=g870.t1.cds;Parent=g870.t1
chr01	AUGUSTUS	exon	25421771	25421921	100	+	1	ID=g870.t1.cds;Parent=g870.t1
chr01	AUGUSTUS	exon	25422007	25422099	100	+	0	ID=g870.t1.cds;Parent=g870.t1
chr01	AUGUSTUS	exon	25423891	25423970	100	+	0	ID=g870.t1.cds;Parent=g870.t1
chr01	AUGUSTUS	exon	25424075	25424155	100	+	1	ID=g870.t1.cds;Parent=g870.t1
chr01	AUGUSTUS	exon	25424250	25424355	100	+	1	ID=g870.t1.cds;Parent=g870.t1
chr01	AUGUSTUS	exon	25425660	25425818	100	+	0	ID=g870.t1.cds;Parent=g870.t1
chr01	AUGUSTUS	exon	25426381	25426488	100	+	0	ID=g870.t1.cds;Parent=g870.t1
chr01	AUGUSTUS	exon	25429693	25429806	100	+	0	ID=g870.t1.cds;Parent=g870.t1
chr01	AUGUSTUS	exon	25430345	25430446	100	+	0	ID=g870.t1.cds;Parent=g870.t1
chr01	AUGUSTUS	exon	25430523	25430645	100	+	0	ID=g870.t1.cds;Parent=g870.t1
chr01	AUGUSTUS	exon	25431164	25431247	100	+	0	ID=g870.t1.cds;Parent=g870.t1
chr01	exonerate	gene	25434382	25460433	89	-	.	ID=g871;cds=28;protein=XP_023187119.1;pro_len=868;align=395-868;cover=54.61;pid=96.84;start_c=1;stop_c=1;pre_stop=0;frameshift=0;busco=-,-;symbol="RAPGEF3";name="rap guanine nucleotide exchange factor 3 isoform X1 [Gambusia affinis]";qcov=100.00;scov=100.00;ppid=95.3;seg=1.56;rep_cov=13.91;pfam=PF00027,PF00610,PF00617,PF00618
chr01	exonerate	transcript	25434382	25460433	89	-	.	ID=g871.t1;Parent=g871
chr01	exonerate	exon	25434382	25434500	100	-	.	ID=g871.t1.cds;Parent=g871.t1;protein=XP_023187119.1;pid=97.44
chr01	exonerate	exon	25435136	25435207	100	-	.	ID=g871.t1.cds;Parent=g871.t1;protein=XP_023187119.1;pid=96.00
chr01	exonerate	exon	25435411	25435465	100	-	.	ID=g871.t1.cds;Parent=g871.t1;protein=XP_023187119.1;pid=94.74
chr01	exonerate	exon	25435572	25435636	100	-	.	ID=g871.t1.cds;Parent=g871.t1;protein=XP_023187119.1;pid=95.45
chr01	exonerate	exon	25435730	25435817	100	-	.	ID=g871.t1.cds;Parent=g871.t1;protein=XP_023187119.1;pid=93.33
chr01	exonerate	exon	25435924	25435974	100	-	.	ID=g871.t1.cds;Parent=g871.t1;protein=XP_023187119.1;pid=100.00
chr01	exonerate	exon	25436050	25436140	100	-	.	ID=g871.t1.cds;Parent=g871.t1;protein=XP_023187119.1;pid=93.55
chr01	exonerate	exon	25437700	25437881	100	-	.	ID=g871.t1.cds;Parent=g871.t1;protein=XP_023187119.1;pid=96.72
chr01	exonerate	exon	25438092	25438217	100	-	.	ID=g871.t1.cds;Parent=g871.t1;protein=XP_023187119.1;pid=100.00
chr01	exonerate	exon	25438301	25438398	100	-	.	ID=g871.t1.cds;Parent=g871.t1;protein=XP_023187119.1;pid=96.97
chr01	exonerate	exon	25439065	25439202	100	-	.	ID=g871.t1.cds;Parent=g871.t1;protein=XP_023187119.1;pid=93.62
chr01	exonerate	exon	25440722	25440797	100	-	.	ID=g871.t1.cds;Parent=g871.t1;protein=XP_023187119.1;pid=92.31
chr01	exonerate	exon	25440951	25440981	100	-	.	ID=g871.t1.cds;Parent=g871.t1;protein=XP_023187119.1;pid=90.91
chr01	exonerate	exon	25441085	25441167	100	-	.	ID=g871.t1.cds;Parent=g871.t1;protein=XP_023187119.1;pid=92.86
chr01	AUGUSTUS	exon	25441292	25441431	0.9	-	2	ID=g871.t1.cds;Parent=g871.t1
chr01	AUGUSTUS	exon	25441501	25441620	0.9	-	2	ID=g871.t1.cds;Parent=g871.t1
chr01	AUGUSTUS	exon	25441711	25441799	100	-	1	ID=g871.t1.cds;Parent=g871.t1
chr01	AUGUSTUS	exon	25442238	25442344	100	-	0	ID=g871.t1.cds;Parent=g871.t1
chr01	AUGUSTUS	exon	25442436	25442582	100	-	0	ID=g871.t1.cds;Parent=g871.t1
chr01	AUGUSTUS	exon	25442678	25442754	100	-	2	ID=g871.t1.cds;Parent=g871.t1
chr01	AUGUSTUS	exon	25443881	25443941	100	-	0	ID=g871.t1.cds;Parent=g871.t1
chr01	AUGUSTUS	exon	25444061	25444145	100	-	1	ID=g871.t1.cds;Parent=g871.t1
chr01	AUGUSTUS	exon	25444975	25445152	100	-	2	ID=g871.t1.cds;Parent=g871.t1
chr01	AUGUSTUS	exon	25446979	25447100	100	-	1	ID=g871.t1.cds;Parent=g871.t1
chr01	AUGUSTUS	exon	25447181	25447287	100	-	0	ID=g871.t1.cds;Parent=g871.t1
chr01	AUGUSTUS	exon	25451926	25451991	0.55	-	0	ID=g871.t1.cds;Parent=g871.t1
chr01	AUGUSTUS	exon	25455744	25455788	100	-	0	ID=g871.t1.cds;Parent=g871.t1
chr01	AUGUSTUS	exon	25460350	25460433	100	-	0	ID=g871.t1.cds;Parent=g871.t1
chr01	exonerate	gene	25469316	25471061	100	+	.	ID=g872;cds=3;protein=XP_005798973.1;pro_len=144;align=1-144;cover=100.00;pid=96.53;start_c=1;stop_c=1;pre_stop=0;frameshift=0;busco=-,-;symbol="slc48a1b";name="heme transporter hrg1-B [Gambusia affinis]";qcov=100.00;scov=100.00;ppid=99.3;seg=14.58;rep_cov=0.00;pfam=PF16954
chr01	exonerate	transcript	25469316	25471061	100	+	.	ID=g872.t1;Parent=g872
chr01	exonerate	exon	25469316	25469445	100	+	.	ID=g872.t1.cds;Parent=g872.t1;protein=XP_005798973.1;pid=97.73
chr01	exonerate	exon	25470644	25470811	100	+	.	ID=g872.t1.cds;Parent=g872.t1;protein=XP_005798973.1;pid=94.74
chr01	exonerate	exon	25470925	25471061	100	+	.	ID=g872.t1.cds;Parent=g872.t1;protein=XP_005798973.1;pid=95.56
chr01	GeneWise	gene	25489854	25495211	83.19	-	.	ID=g873;cds=5;protein=XP_023186382.1;pro_len=232;align=1-230;cover=99.14;pid=83.91;start_c=1;stop_c=1;pre_stop=0;frameshift=0;busco=-,-;symbol="TMDD1";name="transmembrane and death domain protein 1-like isoform X1 [Gambusia affinis]";qcov=100.00;scov=100.00;ppid=96.2;seg=0.00;rep_cov=0.00;pfam=-
chr01	GeneWise	transcript	25489854	25495211	83.19	-	.	ID=g873.t1;Parent=g873
chr01	GeneWise	exon	25489854	25490023	80.70	-	1	ID=g873.t1.cds;Parent=g873.t1;protein=XP_023186382.1;pid=80.70
chr01	GeneWise	exon	25490446	25490598	74.47	-	1	ID=g873.t1.cds;Parent=g873.t1;protein=XP_023186382.1;pid=74.47
chr01	GeneWise	exon	25493927	25494049	100.00	-	1	ID=g873.t1.cds;Parent=g873.t1;protein=XP_023186382.1;pid=100.00
chr01	GeneWise	exon	25494759	25494950	80.95	-	1	ID=g873.t1.cds;Parent=g873.t1;protein=XP_023186382.1;pid=80.95
chr01	GeneWise	exon	25495145	25495211	95.45	-	0	ID=g873.t1.cds;Parent=g873.t1;protein=XP_023186382.1;pid=95.45
chr01	GeneWise	gene	25664676	25839213	93	+	.	ID=g874;cds=31;protein=XP_005798974.1;pro_len=1900;align=1-1900;cover=100.00;pid=98.89;start_c=1;stop_c=1;pre_stop=0;frameshift=0;busco=-,-;symbol="PLXNA2";name="plexin-A2 [Gambusia affinis]";qcov=100.00;scov=100.00;ppid=100;seg=3.63;rep_cov=0.56;pfam=PF01403,PF01437,PF01833,PF08337,PF17960,PF18020,PF20170
chr01	GeneWise	transcript	25664676	25839213	93	+	.	ID=g874.t1;Parent=g874
chr01	GeneWise	exon	25664676	25665872	98.75	+	0	ID=g874.t1.cds;Parent=g874.t1;protein=XP_005798974.1;pid=98.75
chr01	GeneWise	exon	25673363	25673545	100.00	+	0	ID=g874.t1.cds;Parent=g874.t1;protein=XP_005798974.1;pid=100.00
chr01	GeneWise	exon	25722774	25722908	97.78	+	0	ID=g874.t1.cds;Parent=g874.t1;protein=XP_005798974.1;pid=97.78
chr01	GeneWise	exon	25749124	25749224	100	+	0	ID=g874.t1.cds;Parent=g874.t1;protein=XP_005798974.1;pid=100.00
chr01	GeneWise	exon	25759195	25759318	100	+	2	ID=g874.t1.cds;Parent=g874.t1;protein=XP_005798974.1;pid=100.00
chr01	GeneWise	exon	25763026	25763179	100	+	0	ID=g874.t1.cds;Parent=g874.t1;protein=XP_005798974.1;pid=100.00
chr01	GeneWise	exon	25765781	25765877	100	+	1	ID=g874.t1.cds;Parent=g874.t1;protein=XP_005798974.1;pid=100.00
chr01	GeneWise	exon	25770859	25770973	100	+	2	ID=g874.t1.cds;Parent=g874.t1;protein=XP_005798974.1;pid=100.00
chr01	GeneWise	exon	25771525	25771725	100	+	0	ID=g874.t1.cds;Parent=g874.t1;protein=XP_005798974.1;pid=100.00
chr01	GeneWise	exon	25773193	25773289	100	+	0	ID=g874.t1.cds;Parent=g874.t1;protein=XP_005798974.1;pid=100.00
chr01	GeneWise	exon	25773470	25773669	100	+	1	ID=g874.t1.cds;Parent=g874.t1;protein=XP_005798974.1;pid=100.00
chr01	GeneWise	exon	25782604	25782755	100	+	0	ID=g874.t1.cds;Parent=g874.t1;protein=XP_005798974.1;pid=100.00
chr01	GeneWise	exon	25787028	25787145	100	+	2	ID=g874.t1.cds;Parent=g874.t1;protein=XP_005798974.1;pid=100.00
chr01	GeneWise	exon	25790239	25790375	100	+	0	ID=g874.t1.cds;Parent=g874.t1;protein=XP_005798974.1;pid=100.00
chr01	GeneWise	exon	25792284	25792451	100	+	2	ID=g874.t1.cds;Parent=g874.t1;protein=XP_005798974.1;pid=98.18
chr01	GeneWise	exon	25793671	25793764	100	+	2	ID=g874.t1.cds;Parent=g874.t1;protein=XP_005798974.1;pid=100.00
chr01	GeneWise	exon	25803655	25803894	100	+	0	ID=g874.t1.cds;Parent=g874.t1;protein=XP_005798974.1;pid=100.00
chr01	GeneWise	exon	25805058	25805201	100	+	0	ID=g874.t1.cds;Parent=g874.t1;protein=XP_005798974.1;pid=97.92
chr01	GeneWise	exon	25805686	25805920	100	+	0	ID=g874.t1.cds;Parent=g874.t1;protein=XP_005798974.1;pid=100.00
chr01	GeneWise	exon	25808217	25808359	100	+	1	ID=g874.t1.cds;Parent=g874.t1;protein=XP_005798974.1;pid=100.00
chr01	GeneWise	exon	25810768	25811036	100	+	0	ID=g874.t1.cds;Parent=g874.t1;protein=XP_005798974.1;pid=100.00
chr01	GeneWise	exon	25819501	25819567	100	+	2	ID=g874.t1.cds;Parent=g874.t1;protein=XP_005798974.1;pid=100.00
chr01	GeneWise	exon	25819776	25819922	100	+	0	ID=g874.t1.cds;Parent=g874.t1;protein=XP_005798974.1;pid=100.00
chr01	GeneWise	exon	25821355	25821514	100	+	0	ID=g874.t1.cds;Parent=g874.t1;protein=XP_005798974.1;pid=100.00
chr01	GeneWise	exon	25823682	25823785	100	+	1	ID=g874.t1.cds;Parent=g874.t1;protein=XP_005798974.1;pid=100.00
chr01	GeneWise	exon	25829711	25829810	100	+	0	ID=g874.t1.cds;Parent=g874.t1;protein=XP_005798974.1;pid=100.00
chr01	GeneWise	exon	25833750	25833940	100	+	1	ID=g874.t1.cds;Parent=g874.t1;protein=XP_005798974.1;pid=100.00
chr01	GeneWise	exon	25834073	25834242	100	+	0	ID=g874.t1.cds;Parent=g874.t1;protein=XP_005798974.1;pid=100.00
chr01	GeneWise	exon	25834335	25834547	100	+	2	ID=g874.t1.cds;Parent=g874.t1;protein=XP_005798974.1;pid=100.00
chr01	GeneWise	exon	25834843	25834993	100	+	2	ID=g874.t1.cds;Parent=g874.t1;protein=XP_005798974.1;pid=100.00
chr01	GeneWise	exon	25839118	25839213	100	+	0	ID=g874.t1.cds;Parent=g874.t1;protein=XP_005798974.1;pid=100.00
chr01	AUGUSTUS	gene	25866476	25887209	100	+	.	ID=g875;cds=8;%evi=53.3;start_c=1;stop_c=1;busco=-,-;symbol="-";name="hematopoietic progenitor cell antigen CD34 [Gambusia affinis]";qcov=100.00;scov=100.00;ppid=96.5;seg=14.79;rep_cov=0.00;pfam=PF06365
chr01	AUGUSTUS	transcript	25866476	25887209	100	+	.	ID=g875.t1;Parent=g875
chr01	AUGUSTUS	exon	25866476	25866557	100	+	0	ID=g875.t1.cds;Parent=g875.t1
chr01	AUGUSTUS	exon	25881739	25881795	100	+	2	ID=g875.t1.cds;Parent=g875.t1
chr01	AUGUSTUS	exon	25881933	25882147	100	+	2	ID=g875.t1.cds;Parent=g875.t1
chr01	AUGUSTUS	exon	25882256	25882333	100	+	0	ID=g875.t1.cds;Parent=g875.t1
chr01	AUGUSTUS	exon	25884172	25884283	100	+	0	ID=g875.t1.cds;Parent=g875.t1
chr01	AUGUSTUS	exon	25884392	25884444	100	+	2	ID=g875.t1.cds;Parent=g875.t1
chr01	AUGUSTUS	exon	25884741	25884887	100	+	0	ID=g875.t1.cds;Parent=g875.t1
chr01	AUGUSTUS	exon	25887018	25887209	100	+	0	ID=g875.t1.cds;Parent=g875.t1
chr01	AUGUSTUS	gene	25909851	25915603	100	-	.	ID=g876;cds=9;%evi=88.2;start_c=1;stop_c=1;busco=-,-;symbol="CD46";name="membrane cofactor protein-like [Gambusia affinis]";qcov=100.00;scov=100.00;ppid=98.4;seg=7.24;rep_cov=0.00;pfam=PF00084
chr01	AUGUSTUS	transcript	25909851	25915603	100	-	.	ID=g876.t1;Parent=g876
chr01	AUGUSTUS	exon	25909851	25909888	100	-	2	ID=g876.t1.cds;Parent=g876.t1
chr01	AUGUSTUS	exon	25911974	25912015	100	-	2	ID=g876.t1.cds;Parent=g876.t1
chr01	AUGUSTUS	exon	25912545	25912724	100	-	2	ID=g876.t1.cds;Parent=g876.t1
chr01	AUGUSTUS	exon	25913543	25913722	100	-	2	ID=g876.t1.cds;Parent=g876.t1
chr01	AUGUSTUS	exon	25913802	25913875	100	-	1	ID=g876.t1.cds;Parent=g876.t1
chr01	AUGUSTUS	exon	25913954	25914053	100	-	2	ID=g876.t1.cds;Parent=g876.t1
chr01	AUGUSTUS	exon	25914736	25914924	100	-	2	ID=g876.t1.cds;Parent=g876.t1
chr01	AUGUSTUS	exon	25915011	25915110	100	-	0	ID=g876.t1.cds;Parent=g876.t1
chr01	AUGUSTUS	exon	25915592	25915603	100	-	0	ID=g876.t1.cds;Parent=g876.t1
chr01	GeneWise	gene	25921663	25931804	73	-	.	ID=g877;cds=10;protein=XP_023186879.1;pro_len=342;align=1-342;cover=100.00;pid=78.07;start_c=1;stop_c=1;pre_stop=0;frameshift=0;busco=-,-;symbol="C3L";name="membrane cofactor protein-like isoform X4 [Gambusia affinis]";qcov=100.00;scov=100.00;ppid=94.7;seg=8.48;rep_cov=0.00;pfam=PF00084
chr01	GeneWise	transcript	25921663	25931804	73	-	.	ID=g877.t1;Parent=g877
chr01	GeneWise	exon	25921663	25921750	100	-	2	ID=g877.t1.cds;Parent=g877.t1;protein=XP_023186879.1;pid=85.19
chr01	GeneWise	exon	25924623	25924677	100	-	1	ID=g877.t1.cds;Parent=g877.t1;protein=XP_023186879.1;pid=76.47
chr01	GeneWise	exon	25925396	25925440	100	-	1	ID=g877.t1.cds;Parent=g877.t1;protein=XP_023186879.1;pid=78.57
chr01	GeneWise	exon	25929020	25929076	100	-	1	ID=g877.t1.cds;Parent=g877.t1;protein=XP_023186879.1;pid=73.68
chr01	GeneWise	exon	25929869	25930054	100	-	1	ID=g877.t1.cds;Parent=g877.t1;protein=XP_023186879.1;pid=81.97
chr01	GeneWise	exon	25930150	25930329	100	-	1	ID=g877.t1.cds;Parent=g877.t1;protein=XP_023186879.1;pid=72.88
chr01	GeneWise	exon	25930407	25930480	100	-	2	ID=g877.t1.cds;Parent=g877.t1;protein=XP_023186879.1;pid=95.83
chr01	GeneWise	exon	25931158	25931254	100	-	1	ID=g877.t1.cds;Parent=g877.t1;protein=XP_023186879.1;pid=87.10
chr01	GeneWise	exon	25931461	25931649	100	-	1	ID=g877.t1.cds;Parent=g877.t1;protein=XP_023186879.1;pid=75.81
chr01	GeneWise	exon	25931747	25931804	84.21	-	0	ID=g877.t1.cds;Parent=g877.t1;protein=XP_023186879.1;pid=84.21
chr01	GeneWise	gene	25936092	25941089	50	-	.	ID=g878;cds=5;protein=XP_023195089.1;pro_len=328;align=1-328;cover=100.00;pid=87.80;start_c=1;stop_c=1;pre_stop=0;frameshift=0;busco=-,-;symbol="Cd300ld";name="uncharacterized protein LOC122830157 [Gambusia affinis]";qcov=100.00;scov=100.00;ppid=97.9;seg=0.00;rep_cov=0.00;pfam=PF07686
chr01	GeneWise	transcript	25936092	25941089	50	-	.	ID=g878.t1;Parent=g878
chr01	GeneWise	exon	25936092	25936239	91.67	-	2	ID=g878.t1.cds;Parent=g878.t1;protein=XP_023195089.1;pid=91.67
chr01	GeneWise	exon	25936344	25936497	80.00	-	1	ID=g878.t1.cds;Parent=g878.t1;protein=XP_023195089.1;pid=80.00
chr01	GeneWise	exon	25939074	25939391	91.43	-	1	ID=g878.t1.cds;Parent=g878.t1;protein=XP_023195089.1;pid=91.43
chr01	GeneWise	exon	25939748	25940077	100	-	1	ID=g878.t1.cds;Parent=g878.t1;protein=XP_023195089.1;pid=89.09
chr01	GeneWise	exon	25941056	25941089	100	-	0	ID=g878.t1.cds;Parent=g878.t1;protein=XP_023195089.1;pid=90.91
chr01	AUGUSTUS	gene	25943954	25962367	100	+	.	ID=g879;cds=26;%evi=100;start_c=1;stop_c=1;busco=-,-;symbol="Ptpn12";name="tyrosine-protein phosphatase non-receptor type 22 [Gambusia affinis]";qcov=100.00;scov=100.00;ppid=99.2;seg=8.89;rep_cov=0.00;pfam=PF00102
chr01	AUGUSTUS	transcript	25943954	25962367	100	+	.	ID=g879.t1;Parent=g879
chr01	AUGUSTUS	exon	25943954	25944055	100	+	0	ID=g879.t1.cds;Parent=g879.t1
chr01	AUGUSTUS	exon	25948601	25948709	100	+	0	ID=g879.t1.cds;Parent=g879.t1
chr01	AUGUSTUS	exon	25950938	25951014	100	+	2	ID=g879.t1.cds;Parent=g879.t1
chr01	AUGUSTUS	exon	25951157	25951252	100	+	0	ID=g879.t1.cds;Parent=g879.t1
chr01	AUGUSTUS	exon	25951342	25951380	100	+	0	ID=g879.t1.cds;Parent=g879.t1
chr01	AUGUSTUS	exon	25951473	25951544	100	+	0	ID=g879.t1.cds;Parent=g879.t1
chr01	AUGUSTUS	exon	25951791	25951850	100	+	0	ID=g879.t1.cds;Parent=g879.t1
chr01	AUGUSTUS	exon	25952065	25952207	100	+	0	ID=g879.t1.cds;Parent=g879.t1
chr01	AUGUSTUS	exon	25955174	25955240	100	+	1	ID=g879.t1.cds;Parent=g879.t1
chr01	AUGUSTUS	exon	25955336	25955413	100	+	0	ID=g879.t1.cds;Parent=g879.t1
chr01	AUGUSTUS	exon	25955564	25955650	100	+	0	ID=g879.t1.cds;Parent=g879.t1
chr01	AUGUSTUS	exon	25956201	25956759	100	+	0	ID=g879.t1.cds;Parent=g879.t1
chr01	AUGUSTUS	exon	25956851	25956925	100	+	2	ID=g879.t1.cds;Parent=g879.t1
chr01	AUGUSTUS	exon	25957080	25957157	100	+	2	ID=g879.t1.cds;Parent=g879.t1
chr01	AUGUSTUS	exon	25957298	25957369	100	+	2	ID=g879.t1.cds;Parent=g879.t1
chr01	AUGUSTUS	exon	25957460	25957587	100	+	2	ID=g879.t1.cds;Parent=g879.t1
chr01	AUGUSTUS	exon	25958305	25958332	100	+	0	ID=g879.t1.cds;Parent=g879.t1
chr01	AUGUSTUS	exon	25958476	25958565	100	+	2	ID=g879.t1.cds;Parent=g879.t1
chr01	AUGUSTUS	exon	25958782	25958850	100	+	2	ID=g879.t1.cds;Parent=g879.t1
chr01	AUGUSTUS	exon	25958941	25959074	100	+	2	ID=g879.t1.cds;Parent=g879.t1
chr01	AUGUSTUS	exon	25959199	25959226	100	+	0	ID=g879.t1.cds;Parent=g879.t1
chr01	AUGUSTUS	exon	25960008	25960070	100	+	2	ID=g879.t1.cds;Parent=g879.t1
chr01	AUGUSTUS	exon	25960344	25960447	100	+	2	ID=g879.t1.cds;Parent=g879.t1
chr01	AUGUSTUS	exon	25960521	25960551	100	+	0	ID=g879.t1.cds;Parent=g879.t1
chr01	AUGUSTUS	exon	25960638	25960721	100	+	2	ID=g879.t1.cds;Parent=g879.t1
chr01	AUGUSTUS	exon	25962306	25962367	100	+	2	ID=g879.t1.cds;Parent=g879.t1
chr01	exonerate	gene	25964802	25971797	100	-	.	ID=g880;cds=7;protein=XP_005799021.2;pro_len=783;align=1-783;cover=100.00;pid=96.17;start_c=1;stop_c=1;pre_stop=0;frameshift=0;busco=-,-;symbol="Rsbn1";name="lysine-specific demethylase 9 [Gambusia affinis]";qcov=100.00;scov=100.00;ppid=97.1;seg=14.18;rep_cov=2.89;pfam=-
chr01	exonerate	transcript	25964802	25971797	100	-	.	ID=g880.t1;Parent=g880
chr01	exonerate	exon	25964802	25965326	100	-	.	ID=g880.t1.cds;Parent=g880.t1;protein=XP_005799021.2;pid=97.13
chr01	exonerate	exon	25965404	25965512	100	-	.	ID=g880.t1.cds;Parent=g880.t1;protein=XP_005799021.2;pid=97.30
chr01	exonerate	exon	25966016	25966183	100	-	.	ID=g880.t1.cds;Parent=g880.t1;protein=XP_005799021.2;pid=98.25
chr01	exonerate	exon	25966270	25966412	100	-	.	ID=g880.t1.cds;Parent=g880.t1;protein=XP_005799021.2;pid=97.92
chr01	exonerate	exon	25967130	25967267	100	-	.	ID=g880.t1.cds;Parent=g880.t1;protein=XP_005799021.2;pid=100.00
chr01	exonerate	exon	25969544	25970211	100	-	.	ID=g880.t1.cds;Parent=g880.t1;protein=XP_005799021.2;pid=95.96
chr01	exonerate	exon	25971197	25971797	100	-	.	ID=g880.t1.cds;Parent=g880.t1;protein=XP_005799021.2;pid=92.54
chr01	GeneWise	gene	25975167	26105699	95	-	.	ID=g881;cds=21;protein=XP_023191546.1;pro_len=1456;align=1-1456;cover=100.00;pid=96.43;start_c=1;stop_c=1;pre_stop=0;frameshift=0;busco=-,-;symbol="MAGI3";name="membrane-associated guanylate kinase, WW and PDZ domain-containing protein 3a isoform X2 [Gambusia affinis]";qcov=100.00;scov=100.00;ppid=98.4;seg=7.42;rep_cov=0.87;pfam=PF00397,PF00595,PF00625
chr01	GeneWise	transcript	25975167	26105699	95	-	.	ID=g881.t1;Parent=g881
chr01	GeneWise	exon	25975167	25976110	100	-	1	ID=g881.t1.cds;Parent=g881.t1;protein=XP_023191546.1;pid=95.85
chr01	GeneWise	exon	25978357	25978495	100	-	0	ID=g881.t1.cds;Parent=g881.t1;protein=XP_023191546.1;pid=100.00
chr01	GeneWise	exon	25978857	25978994	100	-	0	ID=g881.t1.cds;Parent=g881.t1;protein=XP_023191546.1;pid=100.00
chr01	GeneWise	exon	25979084	25979159	100	-	2	ID=g881.t1.cds;Parent=g881.t1;protein=XP_023191546.1;pid=92.00
chr01	GeneWise	exon	25981528	25981621	100	-	1	ID=g881.t1.cds;Parent=g881.t1;protein=XP_023191546.1;pid=93.33
chr01	GeneWise	exon	25981730	25981915	100	-	1	ID=g881.t1.cds;Parent=g881.t1;protein=XP_023191546.1;pid=98.36
chr01	GeneWise	exon	25983123	25983338	100	-	1	ID=g881.t1.cds;Parent=g881.t1;protein=XP_023191546.1;pid=97.18
chr01	GeneWise	exon	25984591	25984783	100	-	0	ID=g881.t1.cds;Parent=g881.t1;protein=XP_023191546.1;pid=98.44
chr01	GeneWise	exon	25984929	25985023	100	-	1	ID=g881.t1.cds;Parent=g881.t1;protein=XP_023191546.1;pid=100.00
chr01	GeneWise	exon	25986843	25987110	100	-	0	ID=g881.t1.cds;Parent=g881.t1;protein=XP_023191546.1;pid=97.75
chr01	GeneWise	exon	25987727	25987758	100	-	1	ID=g881.t1.cds;Parent=g881.t1;protein=XP_023191546.1;pid=100.00
chr01	GeneWise	exon	25991287	25991916	100	-	1	ID=g881.t1.cds;Parent=g881.t1;protein=XP_023191546.1;pid=96.17
chr01	GeneWise	exon	25994153	25994353	100	-	1	ID=g881.t1.cds;Parent=g881.t1;protein=XP_023191546.1;pid=100.00
chr01	GeneWise	exon	26001588	26001694	100	-	2	ID=g881.t1.cds;Parent=g881.t1;protein=XP_023191546.1;pid=94.29
chr01	GeneWise	exon	26006142	26006199	100	-	1	ID=g881.t1.cds;Parent=g881.t1;protein=XP_023191546.1;pid=100.00
chr01	GeneWise	exon	26006886	26006965	100	-	2	ID=g881.t1.cds;Parent=g881.t1;protein=XP_023191546.1;pid=96.15
chr01	GeneWise	exon	26008991	26009153	100	-	1	ID=g881.t1.cds;Parent=g881.t1;protein=XP_023191546.1;pid=100.00
chr01	GeneWise	exon	26011038	26011244	100	-	1	ID=g881.t1.cds;Parent=g881.t1;protein=XP_023191546.1;pid=100.00
chr01	GeneWise	exon	26022416	26022535	100	-	1	ID=g881.t1.cds;Parent=g881.t1;protein=XP_023191546.1;pid=100.00
chr01	GeneWise	exon	26028667	26028783	100.00	-	1	ID=g881.t1.cds;Parent=g881.t1;protein=XP_023191546.1;pid=100.00
chr01	GeneWise	exon	26105393	26105699	98.04	-	0	ID=g881.t1.cds;Parent=g881.t1;protein=XP_023191546.1;pid=98.04
chr01	GeneWise	gene	26109989	26113607	80	-	.	ID=g882;cds=5;protein=XP_005798976.1;pro_len=241;align=1-241;cover=100.00;pid=95.02;start_c=0;stop_c=1;pre_stop=0;frameshift=0;busco=-,vert;symbol="Tmem269";name="transmembrane protein 269 isoform X1 [Gambusia affinis]";qcov=98.32;scov=97.10;ppid=100;seg=13.03;rep_cov=0.00;pfam=PF01066
chr01	GeneWise	transcript	26109989	26113607	80	-	.	ID=g882.t1;Parent=g882
chr01	GeneWise	exon	26109989	26110098	100	-	1	ID=g882.t1.cds;Parent=g882.t1;protein=XP_005798976.1;pid=97.14
chr01	GeneWise	exon	26110501	26110701	100	-	1	ID=g882.t1.cds;Parent=g882.t1;protein=XP_005798976.1;pid=98.48
chr01	GeneWise	exon	26110786	26110929	100	-	1	ID=g882.t1.cds;Parent=g882.t1;protein=XP_005798976.1;pid=100.00
chr01	GeneWise	exon	26112467	26112564	100	-	2	ID=g882.t1.cds;Parent=g882.t1;protein=XP_005798976.1;pid=100.00
chr01	GeneWise	exon	26113444	26113607	89.47	-	0	ID=g882.t1.cds;Parent=g882.t1;protein=XP_005798976.1;pid=89.47
chr01	exonerate	gene	26122732	26236178	83	-	.	ID=g883;cds=87;protein=XP_023187040.1;pro_len=3729;align=1-3729;cover=100.00;pid=94.53;start_c=1;stop_c=1;pre_stop=0;frameshift=0;busco=-,-;symbol="Hspg2";name="basement membrane-specific heparan sulfate proteoglycan core protein isoform X1 [Gambusia affinis]";qcov=100.00;scov=100.00;ppid=98.0;seg=2.82;rep_cov=0.29;pfam=PF00008,PF00047,PF00052,PF00053,PF00054,PF00057,PF07679,PF07974,PF13927
chr01	exonerate	transcript	26122732	26236178	83	-	.	ID=g883.t1;Parent=g883
chr01	exonerate	exon	26122732	26122904	100	-	.	ID=g883.t1.cds;Parent=g883.t1;protein=XP_023187040.1;pid=91.23
chr01	exonerate	exon	26123897	26124000	100	-	.	ID=g883.t1.cds;Parent=g883.t1;protein=XP_023187040.1;pid=91.67
chr01	exonerate	exon	26124149	26124232	100	-	.	ID=g883.t1.cds;Parent=g883.t1;protein=XP_023187040.1;pid=89.66
chr01	exonerate	exon	26124343	26124413	100	-	.	ID=g883.t1.cds;Parent=g883.t1;protein=XP_023187040.1;pid=95.83
chr01	exonerate	exon	26125487	26125534	100.00	-	.	ID=g883.t1.cds;Parent=g883.t1;protein=XP_023187040.1;pid=100.00
chr01	exonerate	exon	26125926	26126004	100	-	.	ID=g883.t1.cds;Parent=g883.t1;protein=XP_023187040.1;pid=88.89
chr01	exonerate	exon	26126138	26126213	100	-	.	ID=g883.t1.cds;Parent=g883.t1;protein=XP_023187040.1;pid=92.31
chr01	exonerate	exon	26128130	26128186	90.00	-	.	ID=g883.t1.cds;Parent=g883.t1;protein=XP_023187040.1;pid=90.00
chr01	exonerate	exon	26128518	26128640	100	-	.	ID=g883.t1.cds;Parent=g883.t1;protein=XP_023187040.1;pid=92.86
chr01	exonerate	exon	26129176	26129347	100	-	.	ID=g883.t1.cds;Parent=g883.t1;protein=XP_023187040.1;pid=96.55
chr01	exonerate	exon	26129431	26129675	100	-	.	ID=g883.t1.cds;Parent=g883.t1;protein=XP_023187040.1;pid=96.34
chr01	exonerate	exon	26130470	26130691	100	-	.	ID=g883.t1.cds;Parent=g883.t1;protein=XP_023187040.1;pid=96.00
chr01	exonerate	exon	26130789	26130887	100	-	.	ID=g883.t1.cds;Parent=g883.t1;protein=XP_023187040.1;pid=97.06
chr01	exonerate	exon	26131014	26131122	100	-	.	ID=g883.t1.cds;Parent=g883.t1;protein=XP_023187040.1;pid=97.30
chr01	exonerate	exon	26131201	26131310	100	-	.	ID=g883.t1.cds;Parent=g883.t1;protein=XP_023187040.1;pid=94.59
chr01	exonerate	exon	26131401	26131503	100	-	.	ID=g883.t1.cds;Parent=g883.t1;protein=XP_023187040.1;pid=97.14
chr01	exonerate	exon	26131987	26132131	100	-	.	ID=g883.t1.cds;Parent=g883.t1;protein=XP_023187040.1;pid=93.88
chr01	exonerate	exon	26132208	26132310	82.86	-	.	ID=g883.t1.cds;Parent=g883.t1;protein=XP_023187040.1;pid=82.86
chr01	exonerate	exon	26133862	26133978	100	-	.	ID=g883.t1.cds;Parent=g883.t1;protein=XP_023187040.1;pid=95.00
chr01	exonerate	exon	26134063	26134210	100	-	.	ID=g883.t1.cds;Parent=g883.t1;protein=XP_023187040.1;pid=94.00
chr01	exonerate	exon	26135381	26135493	100	-	.	ID=g883.t1.cds;Parent=g883.t1;protein=XP_023187040.1;pid=97.37
chr01	exonerate	exon	26136132	26136398	100	-	.	ID=g883.t1.cds;Parent=g883.t1;protein=XP_023187040.1;pid=98.89
chr01	exonerate	exon	26136597	26136694	100	-	.	ID=g883.t1.cds;Parent=g883.t1;protein=XP_023187040.1;pid=88.24
chr01	exonerate	exon	26137530	26137692	100	-	.	ID=g883.t1.cds;Parent=g883.t1;protein=XP_023187040.1;pid=96.36
chr01	exonerate	exon	26137789	26138049	100	-	.	ID=g883.t1.cds;Parent=g883.t1;protein=XP_023187040.1;pid=92.05
chr01	exonerate	exon	26138795	26138974	100	-	.	ID=g883.t1.cds;Parent=g883.t1;protein=XP_023187040.1;pid=95.08
chr01	exonerate	exon	26139140	26139335	100	-	.	ID=g883.t1.cds;Parent=g883.t1;protein=XP_023187040.1;pid=93.94
chr01	exonerate	exon	26139777	26139958	100	-	.	ID=g883.t1.cds;Parent=g883.t1;protein=XP_023187040.1;pid=96.72
chr01	exonerate	exon	26140033	26140167	100	-	.	ID=g883.t1.cds;Parent=g883.t1;protein=XP_023187040.1;pid=93.48
chr01	exonerate	exon	26141809	26141952	100	-	.	ID=g883.t1.cds;Parent=g883.t1;protein=XP_023187040.1;pid=97.96
chr01	exonerate	exon	26142444	26142582	100	-	.	ID=g883.t1.cds;Parent=g883.t1;protein=XP_023187040.1;pid=93.62
chr01	exonerate	exon	26143537	26143688	100	-	.	ID=g883.t1.cds;Parent=g883.t1;protein=XP_023187040.1;pid=98.04
chr01	exonerate	exon	26143827	26143962	100	-	.	ID=g883.t1.cds;Parent=g883.t1;protein=XP_023187040.1;pid=93.48
chr01	exonerate	exon	26147523	26147600	100	-	.	ID=g883.t1.cds;Parent=g883.t1;protein=XP_023187040.1;pid=100.00
chr01	exonerate	exon	26147866	26148026	100	-	.	ID=g883.t1.cds;Parent=g883.t1;protein=XP_023187040.1;pid=94.44
chr01	exonerate	exon	26148416	26148568	100	-	.	ID=g883.t1.cds;Parent=g883.t1;protein=XP_023187040.1;pid=90.38
chr01	exonerate	exon	26148653	26148775	100	-	.	ID=g883.t1.cds;Parent=g883.t1;protein=XP_023187040.1;pid=88.10
chr01	exonerate	exon	26150554	26150613	100	-	.	ID=g883.t1.cds;Parent=g883.t1;protein=XP_023187040.1;pid=95.24
chr01	exonerate	exon	26154135	26154315	100	-	.	ID=g883.t1.cds;Parent=g883.t1;protein=XP_023187040.1;pid=96.72
chr01	exonerate	exon	26155489	26155589	100	-	.	ID=g883.t1.cds;Parent=g883.t1;protein=XP_023187040.1;pid=94.12
chr01	exonerate	exon	26155738	26155848	100	-	.	ID=g883.t1.cds;Parent=g883.t1;protein=XP_023187040.1;pid=92.11
chr01	exonerate	exon	26156419	26156580	100	-	.	ID=g883.t1.cds;Parent=g883.t1;protein=XP_023187040.1;pid=94.55
chr01	exonerate	exon	26156693	26156751	100	-	.	ID=g883.t1.cds;Parent=g883.t1;protein=XP_023187040.1;pid=90.48
chr01	exonerate	exon	26156894	26156980	100	-	.	ID=g883.t1.cds;Parent=g883.t1;protein=XP_023187040.1;pid=93.33
chr01	exonerate	exon	26158071	26158198	100	-	.	ID=g883.t1.cds;Parent=g883.t1;protein=XP_023187040.1;pid=97.67
chr01	exonerate	exon	26158275	26158388	100	-	.	ID=g883.t1.cds;Parent=g883.t1;protein=XP_023187040.1;pid=97.37
chr01	exonerate	exon	26158835	26159065	100	-	.	ID=g883.t1.cds;Parent=g883.t1;protein=XP_023187040.1;pid=98.70
chr01	exonerate	exon	26159280	26159372	100	-	.	ID=g883.t1.cds;Parent=g883.t1;protein=XP_023187040.1;pid=93.55
chr01	exonerate	exon	26159465	26159557	100	-	.	ID=g883.t1.cds;Parent=g883.t1;protein=XP_023187040.1;pid=100.00
chr01	exonerate	exon	26161112	26161243	68.89	-	.	ID=g883.t1.cds;Parent=g883.t1;protein=XP_023187040.1;pid=68.89
chr01	exonerate	exon	26161904	26162155	91.67	-	.	ID=g883.t1.cds;Parent=g883.t1;protein=XP_023187040.1;pid=91.67
chr01	exonerate	exon	26163493	26163531	92.31	-	.	ID=g883.t1.cds;Parent=g883.t1;protein=XP_023187040.1;pid=92.31
chr01	exonerate	exon	26163871	26164062	100	-	.	ID=g883.t1.cds;Parent=g883.t1;protein=XP_023187040.1;pid=98.44
chr01	exonerate	exon	26164255	26164395	100	-	.	ID=g883.t1.cds;Parent=g883.t1;protein=XP_023187040.1;pid=93.62
chr01	exonerate	exon	26164471	26164535	100	-	.	ID=g883.t1.cds;Parent=g883.t1;protein=XP_023187040.1;pid=95.45
chr01	exonerate	exon	26165015	26165082	100	-	.	ID=g883.t1.cds;Parent=g883.t1;protein=XP_023187040.1;pid=91.67
chr01	exonerate	exon	26171479	26171565	100	-	.	ID=g883.t1.cds;Parent=g883.t1;protein=XP_023187040.1;pid=96.67
chr01	exonerate	exon	26172097	26172224	100	-	.	ID=g883.t1.cds;Parent=g883.t1;protein=XP_023187040.1;pid=93.02
chr01	exonerate	exon	26172406	26172519	100	-	.	ID=g883.t1.cds;Parent=g883.t1;protein=XP_023187040.1;pid=97.37
chr01	exonerate	exon	26173581	26173692	100	-	.	ID=g883.t1.cds;Parent=g883.t1;protein=XP_023187040.1;pid=94.74
chr01	exonerate	exon	26173805	26173923	100	-	.	ID=g883.t1.cds;Parent=g883.t1;protein=XP_023187040.1;pid=92.50
chr01	exonerate	exon	26174006	26174185	100	-	.	ID=g883.t1.cds;Parent=g883.t1;protein=XP_023187040.1;pid=91.67
chr01	exonerate	exon	26174932	26175102	100	-	.	ID=g883.t1.cds;Parent=g883.t1;protein=XP_023187040.1;pid=91.23
chr01	exonerate	exon	26175805	26175945	100	-	.	ID=g883.t1.cds;Parent=g883.t1;protein=XP_023187040.1;pid=97.87
chr01	exonerate	exon	26176041	26176102	100	-	.	ID=g883.t1.cds;Parent=g883.t1;protein=XP_023187040.1;pid=95.24
chr01	exonerate	exon	26176322	26176380	100	-	.	ID=g883.t1.cds;Parent=g883.t1;protein=XP_023187040.1;pid=90.48
chr01	exonerate	exon	26176894	26176980	100	-	.	ID=g883.t1.cds;Parent=g883.t1;protein=XP_023187040.1;pid=96.67
chr01	exonerate	exon	26177200	26177327	100	-	.	ID=g883.t1.cds;Parent=g883.t1;protein=XP_023187040.1;pid=95.35
chr01	exonerate	exon	26178127	26178274	100	-	.	ID=g883.t1.cds;Parent=g883.t1;protein=XP_023187040.1;pid=96.00
chr01	exonerate	exon	26178495	26178691	100	-	.	ID=g883.t1.cds;Parent=g883.t1;protein=XP_023187040.1;pid=90.91
chr01	exonerate	exon	26178777	26178956	100	-	.	ID=g883.t1.cds;Parent=g883.t1;protein=XP_023187040.1;pid=90.00
chr01	exonerate	exon	26179028	26179191	100	-	.	ID=g883.t1.cds;Parent=g883.t1;protein=XP_023187040.1;pid=92.73
chr01	exonerate	exon	26179573	26179720	92.00	-	.	ID=g883.t1.cds;Parent=g883.t1;protein=XP_023187040.1;pid=92.00
chr01	exonerate	exon	26179803	26179962	94.44	-	.	ID=g883.t1.cds;Parent=g883.t1;protein=XP_023187040.1;pid=94.44
chr01	exonerate	exon	26180427	26180571	100	-	.	ID=g883.t1.cds;Parent=g883.t1;protein=XP_023187040.1;pid=89.80
chr01	exonerate	exon	26180937	26181068	100	-	.	ID=g883.t1.cds;Parent=g883.t1;protein=XP_023187040.1;pid=95.56
chr01	exonerate	exon	26181179	26181298	100	-	.	ID=g883.t1.cds;Parent=g883.t1;protein=XP_023187040.1;pid=92.68
chr01	exonerate	exon	26182184	26182387	100	-	.	ID=g883.t1.cds;Parent=g883.t1;protein=XP_023187040.1;pid=95.65
chr01	exonerate	exon	26182520	26182645	100	-	.	ID=g883.t1.cds;Parent=g883.t1;protein=XP_023187040.1;pid=95.35
chr01	exonerate	exon	26184502	26184540	92.86	-	.	ID=g883.t1.cds;Parent=g883.t1;protein=XP_023187040.1;pid=92.86
chr01	exonerate	exon	26184640	26184812	100	-	.	ID=g883.t1.cds;Parent=g883.t1;protein=XP_023187040.1;pid=93.22
chr01	exonerate	exon	26185128	26185186	100	-	.	ID=g883.t1.cds;Parent=g883.t1;protein=XP_023187040.1;pid=95.00
chr01	exonerate	exon	26185296	26185405	100	-	.	ID=g883.t1.cds;Parent=g883.t1;protein=XP_023187040.1;pid=89.19
chr01	exonerate	exon	26190701	26190766	95.65	-	.	ID=g883.t1.cds;Parent=g883.t1;protein=XP_023187040.1;pid=95.65
chr01	exonerate	exon	26198351	26198401	94.44	-	.	ID=g883.t1.cds;Parent=g883.t1;protein=XP_023187040.1;pid=94.44
chr01	exonerate	exon	26198683	26198812	95.45	-	.	ID=g883.t1.cds;Parent=g883.t1;protein=XP_023187040.1;pid=95.45
chr01	exonerate	exon	26236110	26236178	91.30	-	.	ID=g883.t1.cds;Parent=g883.t1;protein=XP_023187040.1;pid=91.30
chr01	exonerate	gene	26239983	26244352	100	-	.	ID=g884;cds=7;protein=XP_005799024.1;pro_len=357;align=1-357;cover=100.00;pid=98.04;start_c=1;stop_c=1;pre_stop=0;frameshift=0;busco=ray,vert;symbol="AGMAT";name="agmatinase, mitochondrial [Gambusia affinis]";qcov=100.00;scov=100.00;ppid=99.7;seg=0.00;rep_cov=0.00;pfam=PF00491
chr01	exonerate	transcript	26239983	26244352	100	-	.	ID=g884.t1;Parent=g884
chr01	exonerate	exon	26239983	26240056	100	-	.	ID=g884.t1.cds;Parent=g884.t1;protein=XP_005799024.1;pid=95.83
chr01	exonerate	exon	26240165	26240249	100	-	.	ID=g884.t1.cds;Parent=g884.t1;protein=XP_005799024.1;pid=96.55
chr01	exonerate	exon	26240584	26240763	100	-	.	ID=g884.t1.cds;Parent=g884.t1;protein=XP_005799024.1;pid=100.00
chr01	exonerate	exon	26241504	26241699	100	-	.	ID=g884.t1.cds;Parent=g884.t1;protein=XP_005799024.1;pid=98.48
chr01	exonerate	exon	26242958	26243006	100	-	.	ID=g884.t1.cds;Parent=g884.t1;protein=XP_005799024.1;pid=94.12
chr01	exonerate	exon	26243178	26243380	100	-	.	ID=g884.t1.cds;Parent=g884.t1;protein=XP_005799024.1;pid=95.65
chr01	exonerate	exon	26244066	26244352	100	-	.	ID=g884.t1.cds;Parent=g884.t1;protein=XP_005799024.1;pid=96.88
chr01	AUGUSTUS	gene	26245558	26248439	100	+	.	ID=g885;cds=4;%evi=71.4;start_c=1;stop_c=1;busco=-,-;symbol="TBA1B_BOVIN";name="tubulin alpha-1B chain [Gambusia affinis]";qcov=100.00;scov=100.00;ppid=100;seg=4.88;rep_cov=14.09;pfam=PF00091,PF03953
chr01	AUGUSTUS	transcript	26245558	26248439	100	+	.	ID=g885.t1;Parent=g885
chr01	AUGUSTUS	exon	26245558	26245560	100	+	0	ID=g885.t1.cds;Parent=g885.t1
chr01	AUGUSTUS	exon	26246479	26246701	100	+	0	ID=g885.t1.cds;Parent=g885.t1
chr01	AUGUSTUS	exon	26246781	26246929	100	+	2	ID=g885.t1.cds;Parent=g885.t1
chr01	AUGUSTUS	exon	26247459	26248439	100	+	0	ID=g885.t1.cds;Parent=g885.t1
chr01	exonerate	gene	26249480	26253957	100	-	.	ID=g886;cds=8;protein=XP_005798977.1;pro_len=575;align=1-575;cover=100.00;pid=96.35;start_c=1;stop_c=1;pre_stop=0;frameshift=0;busco=-,-;symbol="PINK1";name="serine/threonine-protein kinase PINK1, mitochondrial [Gambusia affinis]";qcov=100.00;scov=100.00;ppid=99.8;seg=0.00;rep_cov=0.00;pfam=PF00069
chr01	exonerate	transcript	26249480	26253957	100	-	.	ID=g886.t1;Parent=g886
chr01	exonerate	exon	26249480	26249764	100	-	.	ID=g886.t1.cds;Parent=g886.t1;protein=XP_005798977.1;pid=98.94
chr01	exonerate	exon	26249857	26250087	100	-	.	ID=g886.t1.cds;Parent=g886.t1;protein=XP_005798977.1;pid=94.81
chr01	exonerate	exon	26250661	26250788	100	-	.	ID=g886.t1.cds;Parent=g886.t1;protein=XP_005798977.1;pid=95.35
chr01	exonerate	exon	26250891	26251054	100	-	.	ID=g886.t1.cds;Parent=g886.t1;protein=XP_005798977.1;pid=94.64
chr01	exonerate	exon	26251176	26251358	100	-	.	ID=g886.t1.cds;Parent=g886.t1;protein=XP_005798977.1;pid=96.77
chr01	exonerate	exon	26251459	26251562	100	-	.	ID=g886.t1.cds;Parent=g886.t1;protein=XP_005798977.1;pid=94.29
chr01	exonerate	exon	26251702	26251977	100	-	.	ID=g886.t1.cds;Parent=g886.t1;protein=XP_005798977.1;pid=90.22
chr01	exonerate	exon	26253601	26253957	100	-	.	ID=g886.t1.cds;Parent=g886.t1;protein=XP_005798977.1;pid=100.00
chr01	exonerate	gene	26255338	26258890	75	-	.	ID=g887;cds=5;protein=XP_005799025.1;pro_len=251;align=1-251;cover=100.00;pid=92.83;start_c=1;stop_c=1;pre_stop=0;frameshift=0;busco=-,-;symbol="TRY1_CHICK";name="trypsin I-P1-like [Gambusia affinis]";qcov=99.60;scov=99.21;ppid=98.0;seg=0.00;rep_cov=0.00;pfam=PF00089
chr01	exonerate	transcript	26255338	26258890	75	-	.	ID=g887.t1;Parent=g887
chr01	exonerate	exon	26255338	26255487	91.84	-	.	ID=g887.t1.cds;Parent=g887.t1;protein=XP_005799025.1;pid=91.84
chr01	exonerate	exon	26256126	26256380	92.94	-	.	ID=g887.t1.cds;Parent=g887.t1;protein=XP_005799025.1;pid=92.94
chr01	exonerate	exon	26256475	26256613	100	-	.	ID=g887.t1.cds;Parent=g887.t1;protein=XP_005799025.1;pid=91.49
chr01	exonerate	exon	26257396	26257549	100	-	.	ID=g887.t1.cds;Parent=g887.t1;protein=XP_005799025.1;pid=92.31
chr01	exonerate	exon	26258833	26258890	95.00	-	.	ID=g887.t1.cds;Parent=g887.t1;protein=XP_005799025.1;pid=95.00
chr01	exonerate	gene	26262681	26269529	100	+	.	ID=g888;cds=5;protein=XP_008412737.1;pro_len=264;align=1-264;cover=100.00;pid=91.29;start_c=1;stop_c=1;pre_stop=0;frameshift=0;busco=-,-;symbol="TRY3_SALSA";name="trypsin-3 [Gambusia affinis]";qcov=100.00;scov=100.00;ppid=97.3;seg=5.68;rep_cov=0.00;pfam=PF00089
chr01	exonerate	transcript	26262681	26269529	100	+	.	ID=g888.t1;Parent=g888
chr01	exonerate	exon	26262681	26262735	100	+	.	ID=g888.t1.cds;Parent=g888.t1;protein=XP_008412737.1;pid=78.95
chr01	exonerate	exon	26264833	26264992	100	+	.	ID=g888.t1.cds;Parent=g888.t1;protein=XP_008412737.1;pid=90.74
chr01	exonerate	exon	26267402	26267543	100	+	.	ID=g888.t1.cds;Parent=g888.t1;protein=XP_008412737.1;pid=85.42
chr01	exonerate	exon	26267626	26267892	100	+	.	ID=g888.t1.cds;Parent=g888.t1;protein=XP_008412737.1;pid=93.26
chr01	exonerate	exon	26269359	26269529	100	+	.	ID=g888.t1.cds;Parent=g888.t1;protein=XP_008412737.1;pid=96.43
chr01	exonerate	gene	26313971	26314957	96.96	-	.	ID=g889;cds=1;protein=XP_008412738.1;pro_len=329;align=1-329;cover=100.00;pid=96.96;start_c=1;stop_c=1;pre_stop=0;frameshift=0;busco=ray,-;symbol="FAM43B";name="protein FAM43B [Gambusia affinis]";qcov=100.00;scov=100.00;ppid=100;seg=7.32;rep_cov=8.51;pfam=PF14719
chr01	exonerate	transcript	26313971	26314957	96.96	-	.	ID=g889.t1;Parent=g889
chr01	exonerate	exon	26313971	26314957	96.96	-	.	ID=g889.t1.cds;Parent=g889.t1;protein=XP_008412738.1;pid=96.96
chr01	exonerate	gene	26326901	26329097	75	+	.	ID=g890;cds=4;protein=XP_005798979.1;pro_len=352;align=1-352;cover=100.00;pid=92.05;start_c=1;stop_c=1;pre_stop=0;frameshift=0;busco=-,-;symbol="MUL1";name="mitochondrial ubiquitin ligase activator of NFKB 1 [Gambusia affinis]";qcov=100.00;scov=100.00;ppid=99.7;seg=0.00;rep_cov=0.00;pfam=PF12483,PF13920
chr01	exonerate	transcript	26326901	26329097	75	+	.	ID=g890.t1;Parent=g890
chr01	exonerate	exon	26326901	26327020	92.50	+	.	ID=g890.t1.cds;Parent=g890.t1;protein=XP_005798979.1;pid=92.50
chr01	exonerate	exon	26327116	26327203	100	+	.	ID=g890.t1.cds;Parent=g890.t1;protein=XP_005798979.1;pid=90.00
chr01	exonerate	exon	26327286	26327406	100	+	.	ID=g890.t1.cds;Parent=g890.t1;protein=XP_005798979.1;pid=97.56
chr01	exonerate	exon	26328368	26329097	100	+	.	ID=g890.t1.cds;Parent=g890.t1;protein=XP_005798979.1;pid=90.95
chr01	GeneWise	gene	26344826	26370084	15	-	.	ID=g891;cds=21;protein=XP_023197283.1;pro_len=1260;align=1-1260;cover=100.00;pid=96.90;start_c=1;stop_c=1;pre_stop=0;frameshift=0;busco=-,-;symbol="VWA5B1";name="von Willebrand factor A domain-containing protein 5B1 [Gambusia affinis]";qcov=100.00;scov=100.00;ppid=99.1;seg=3.56;rep_cov=0.00;pfam=PF13757,PF13768
chr01	GeneWise	transcript	26344826	26370084	15	-	.	ID=g891.t1;Parent=g891
chr01	GeneWise	exon	26344826	26345431	96.52	-	0	ID=g891.t1.cds;Parent=g891.t1;protein=XP_023197283.1;pid=96.52
chr01	GeneWise	exon	26346486	26346609	100.00	-	2	ID=g891.t1.cds;Parent=g891.t1;protein=XP_023197283.1;pid=100.00
chr01	GeneWise	exon	26347120	26347192	100.00	-	1	ID=g891.t1.cds;Parent=g891.t1;protein=XP_023197283.1;pid=100.00
chr01	GeneWise	exon	26347612	26347683	100.00	-	1	ID=g891.t1.cds;Parent=g891.t1;protein=XP_023197283.1;pid=100.00
chr01	GeneWise	exon	26348961	26349089	97.62	-	1	ID=g891.t1.cds;Parent=g891.t1;protein=XP_023197283.1;pid=97.62
chr01	GeneWise	exon	26349535	26349672	97.78	-	1	ID=g891.t1.cds;Parent=g891.t1;protein=XP_023197283.1;pid=97.78
chr01	GeneWise	exon	26349879	26350172	98.97	-	1	ID=g891.t1.cds;Parent=g891.t1;protein=XP_023197283.1;pid=98.97
chr01	GeneWise	exon	26351400	26351628	92.11	-	0	ID=g891.t1.cds;Parent=g891.t1;protein=XP_023197283.1;pid=92.11
chr01	GeneWise	exon	26352666	26352856	96.83	-	1	ID=g891.t1.cds;Parent=g891.t1;protein=XP_023197283.1;pid=96.83
chr01	GeneWise	exon	26353471	26353672	95.52	-	0	ID=g891.t1.cds;Parent=g891.t1;protein=XP_023197283.1;pid=95.52
chr01	GeneWise	exon	26353925	26354110	98.39	-	0	ID=g891.t1.cds;Parent=g891.t1;protein=XP_023197283.1;pid=98.39
chr01	GeneWise	exon	26354310	26354424	100.00	-	2	ID=g891.t1.cds;Parent=g891.t1;protein=XP_023197283.1;pid=100.00
chr01	GeneWise	exon	26356509	26356723	98.53	-	0	ID=g891.t1.cds;Parent=g891.t1;protein=XP_023197283.1;pid=98.53
chr01	GeneWise	exon	26358159	26358269	100.00	-	0	ID=g891.t1.cds;Parent=g891.t1;protein=XP_023197283.1;pid=100.00
chr01	GeneWise	exon	26359096	26359272	98.31	-	0	ID=g891.t1.cds;Parent=g891.t1;protein=XP_023197283.1;pid=98.31
chr01	GeneWise	exon	26361693	26361817	100.00	-	1	ID=g891.t1.cds;Parent=g891.t1;protein=XP_023197283.1;pid=100.00
chr01	GeneWise	exon	26364050	26364181	100	-	1	ID=g891.t1.cds;Parent=g891.t1;protein=XP_023197283.1;pid=100.00
chr01	GeneWise	exon	26365795	26365949	100	-	2	ID=g891.t1.cds;Parent=g891.t1;protein=XP_023197283.1;pid=96.08
chr01	GeneWise	exon	26366753	26366972	100.00	-	1	ID=g891.t1.cds;Parent=g891.t1;protein=XP_023197283.1;pid=100.00
chr01	GeneWise	exon	26369700	26369861	100.00	-	1	ID=g891.t1.cds;Parent=g891.t1;protein=XP_023197283.1;pid=100.00
chr01	GeneWise	exon	26369946	26370084	97.83	-	0	ID=g891.t1.cds;Parent=g891.t1;protein=XP_023197283.1;pid=97.83
chr01	exonerate	gene	26376993	26381167	94.66	+	.	ID=g892;cds=11;protein=XP_005799028.1;pro_len=487;align=1-487;cover=100.00;pid=94.66;start_c=1;stop_c=1;pre_stop=0;frameshift=0;busco=-,-;symbol="DDX19B";name="ATP-dependent RNA helicase DDX19A [Gambusia affinis]";qcov=100.00;scov=100.00;ppid=98.2;seg=2.26;rep_cov=0.00;pfam=PF00270,PF00271
chr01	exonerate	transcript	26376993	26381167	94.66	+	.	ID=g892.t1;Parent=g892
chr01	exonerate	exon	26376993	26377055	95.24	+	.	ID=g892.t1.cds;Parent=g892.t1;protein=XP_005799028.1;pid=95.24
chr01	exonerate	exon	26377160	26377247	70.00	+	.	ID=g892.t1.cds;Parent=g892.t1;protein=XP_005799028.1;pid=70.00
chr01	exonerate	exon	26377289	26377457	92.98	+	.	ID=g892.t1.cds;Parent=g892.t1;protein=XP_005799028.1;pid=92.98
chr01	exonerate	exon	26377551	26377643	90.62	+	.	ID=g892.t1.cds;Parent=g892.t1;protein=XP_005799028.1;pid=90.62
chr01	exonerate	exon	26378426	26378528	91.43	+	.	ID=g892.t1.cds;Parent=g892.t1;protein=XP_005799028.1;pid=91.43
chr01	exonerate	exon	26378607	26378721	97.44	+	.	ID=g892.t1.cds;Parent=g892.t1;protein=XP_005799028.1;pid=97.44
chr01	exonerate	exon	26379318	26379495	96.67	+	.	ID=g892.t1.cds;Parent=g892.t1;protein=XP_005799028.1;pid=96.67
chr01	exonerate	exon	26379579	26379816	97.50	+	.	ID=g892.t1.cds;Parent=g892.t1;protein=XP_005799028.1;pid=97.50
chr01	exonerate	exon	26380589	26380751	96.36	+	.	ID=g892.t1.cds;Parent=g892.t1;protein=XP_005799028.1;pid=96.36
chr01	exonerate	exon	26380832	26381023	96.92	+	.	ID=g892.t1.cds;Parent=g892.t1;protein=XP_005799028.1;pid=96.92
chr01	exonerate	exon	26381106	26381167	95.00	+	.	ID=g892.t1.cds;Parent=g892.t1;protein=XP_005799028.1;pid=95.00
chr01	exonerate	gene	26385185	26387416	100	-	.	ID=g893;cds=2;protein=XP_005798980.1;pro_len=215;align=1-215;cover=100.00;pid=96.28;start_c=1;stop_c=1;pre_stop=0;frameshift=0;busco=-,-;symbol="cptp";name="ceramide-1-phosphate transfer protein [Gambusia affinis]";qcov=100.00;scov=100.00;ppid=100;seg=0.00;rep_cov=0.00;pfam=PF08718
chr01	exonerate	transcript	26385185	26387416	100	-	.	ID=g893.t1;Parent=g893
chr01	exonerate	exon	26385185	26385707	100	-	.	ID=g893.t1.cds;Parent=g893.t1;protein=XP_005798980.1;pid=96.55
chr01	exonerate	exon	26387292	26387416	100	-	.	ID=g893.t1.cds;Parent=g893.t1;protein=XP_005798980.1;pid=92.86
chr01	exonerate	gene	26388173	26398372	100	+	.	ID=g894;cds=17;protein=XP_005798981.1;pro_len=598;align=1-598;cover=100.00;pid=98.16;start_c=1;stop_c=1;pre_stop=0;frameshift=0;busco=ray,-;symbol="cpsf3l";name="integrator complex subunit 11 [Gambusia affinis]";qcov=100.00;scov=100.00;ppid=100;seg=2.17;rep_cov=0.00;pfam=PF07521,PF10996,PF16661,PF21386
chr01	exonerate	transcript	26388173	26398372	100	+	.	ID=g894.t1;Parent=g894
chr01	exonerate	exon	26388173	26388200	100	+	.	ID=g894.t1.cds;Parent=g894.t1;protein=XP_005798981.1;pid=90.00
chr01	exonerate	exon	26388435	26388532	100	+	.	ID=g894.t1.cds;Parent=g894.t1;protein=XP_005798981.1;pid=90.91
chr01	exonerate	exon	26388892	26388965	100	+	.	ID=g894.t1.cds;Parent=g894.t1;protein=XP_005798981.1;pid=96.00
chr01	exonerate	exon	26389057	26389285	100	+	.	ID=g894.t1.cds;Parent=g894.t1;protein=XP_005798981.1;pid=98.70
chr01	exonerate	exon	26389400	26389498	100	+	.	ID=g894.t1.cds;Parent=g894.t1;protein=XP_005798981.1;pid=100.00
chr01	exonerate	exon	26389582	26389616	100	+	.	ID=g894.t1.cds;Parent=g894.t1;protein=XP_005798981.1;pid=91.67
chr01	exonerate	exon	26391756	26391894	100	+	.	ID=g894.t1.cds;Parent=g894.t1;protein=XP_005798981.1;pid=95.74
chr01	exonerate	exon	26391977	26392041	100	+	.	ID=g894.t1.cds;Parent=g894.t1;protein=XP_005798981.1;pid=95.45
chr01	exonerate	exon	26392407	26392596	100	+	.	ID=g894.t1.cds;Parent=g894.t1;protein=XP_005798981.1;pid=98.44
chr01	exonerate	exon	26392672	26392755	100	+	.	ID=g894.t1.cds;Parent=g894.t1;protein=XP_005798981.1;pid=100.00
chr01	exonerate	exon	26393648	26393737	100	+	.	ID=g894.t1.cds;Parent=g894.t1;protein=XP_005798981.1;pid=100.00
chr01	exonerate	exon	26394169	26394331	100	+	.	ID=g894.t1.cds;Parent=g894.t1;protein=XP_005798981.1;pid=98.18
chr01	exonerate	exon	26394435	26394545	100	+	.	ID=g894.t1.cds;Parent=g894.t1;protein=XP_005798981.1;pid=94.74
chr01	exonerate	exon	26395208	26395269	100	+	.	ID=g894.t1.cds;Parent=g894.t1;protein=XP_005798981.1;pid=95.24
chr01	exonerate	exon	26395977	26396119	100	+	.	ID=g894.t1.cds;Parent=g894.t1;protein=XP_005798981.1;pid=97.92
chr01	exonerate	exon	26396210	26396339	100	+	.	ID=g894.t1.cds;Parent=g894.t1;protein=XP_005798981.1;pid=97.73
chr01	exonerate	exon	26398316	26398372	100	+	.	ID=g894.t1.cds;Parent=g894.t1;protein=XP_005798981.1;pid=100.00
chr01	exonerate	gene	26403873	26407989	83	+	.	ID=g895;cds=6;protein=XP_023192164.1;pro_len=285;align=15-276;cover=91.93;pid=92.75;start_c=0;stop_c=1;pre_stop=0;frameshift=0;busco=-,-;symbol="Phrf1";name="PHD and RING finger domain-containing protein 1-like [Gambusia affinis]";qcov=96.21;scov=95.85;ppid=98.4;seg=0.00;rep_cov=0.00;pfam=PF00628,PF13639
chr01	exonerate	transcript	26403873	26407989	83	+	.	ID=g895.t1;Parent=g895
chr01	exonerate	exon	26403873	26404058	100	+	.	ID=g895.t1.cds;Parent=g895.t1;protein=XP_023192164.1;pid=96.77
chr01	exonerate	exon	26404472	26404555	100	+	.	ID=g895.t1.cds;Parent=g895.t1;protein=XP_023192164.1;pid=96.43
chr01	exonerate	exon	26405193	26405320	100	+	.	ID=g895.t1.cds;Parent=g895.t1;protein=XP_023192164.1;pid=86.05
chr01	exonerate	exon	26405407	26405498	100	+	.	ID=g895.t1.cds;Parent=g895.t1;protein=XP_023192164.1;pid=81.25
chr01	exonerate	exon	26405797	26406002	100	+	.	ID=g895.t1.cds;Parent=g895.t1;protein=XP_023192164.1;pid=92.75
chr01	exonerate	exon	26407891	26407989	90.62	+	.	ID=g895.t1.cds;Parent=g895.t1;protein=XP_023192164.1;pid=90.62
chr01	exonerate	gene	26414898	26471143	96	+	.	ID=g896;cds=24;protein=XP_005798983.1;pro_len=835;align=1-835;cover=100.00;pid=97.13;start_c=1;stop_c=1;pre_stop=0;frameshift=0;busco=-,-;symbol="ACAP3";name="arf-GAP with coiled-coil, ANK repeat and PH domain-containing protein 3 isoform X1 [Gambusia affinis]";qcov=100.00;scov=100.00;ppid=99.8;seg=8.38;rep_cov=0.00;pfam=PF00169,PF01412,PF12796,PF16746
chr01	exonerate	transcript	26414898	26471143	96	+	.	ID=g896.t1;Parent=g896
chr01	exonerate	exon	26414898	26414944	100	+	.	ID=g896.t1.cds;Parent=g896.t1;protein=XP_005798983.1;pid=93.75
chr01	exonerate	exon	26439801	26439858	100	+	.	ID=g896.t1.cds;Parent=g896.t1;protein=XP_005798983.1;pid=95.00
chr01	exonerate	exon	26443026	26443145	100	+	.	ID=g896.t1.cds;Parent=g896.t1;protein=XP_005798983.1;pid=100.00
chr01	exonerate	exon	26443718	26443771	100	+	.	ID=g896.t1.cds;Parent=g896.t1;protein=XP_005798983.1;pid=100.00
chr01	exonerate	exon	26452283	26452341	100	+	.	ID=g896.t1.cds;Parent=g896.t1;protein=XP_005798983.1;pid=90.00
chr01	exonerate	exon	26452679	26452862	100	+	.	ID=g896.t1.cds;Parent=g896.t1;protein=XP_005798983.1;pid=98.39
chr01	exonerate	exon	26453503	26453547	100	+	.	ID=g896.t1.cds;Parent=g896.t1;protein=XP_005798983.1;pid=100.00
chr01	exonerate	exon	26453626	26453721	100	+	.	ID=g896.t1.cds;Parent=g896.t1;protein=XP_005798983.1;pid=100.00
chr01	exonerate	exon	26454800	26454874	100.00	+	.	ID=g896.t1.cds;Parent=g896.t1;protein=XP_005798983.1;pid=100.00
chr01	exonerate	exon	26461309	26461433	92.86	+	.	ID=g896.t1.cds;Parent=g896.t1;protein=XP_005798983.1;pid=92.86
chr01	exonerate	exon	26461530	26461581	100	+	.	ID=g896.t1.cds;Parent=g896.t1;protein=XP_005798983.1;pid=94.44
chr01	exonerate	exon	26461923	26462023	100	+	.	ID=g896.t1.cds;Parent=g896.t1;protein=XP_005798983.1;pid=97.06
chr01	exonerate	exon	26462741	26462852	100	+	.	ID=g896.t1.cds;Parent=g896.t1;protein=XP_005798983.1;pid=97.37
chr01	exonerate	exon	26463098	26463306	100	+	.	ID=g896.t1.cds;Parent=g896.t1;protein=XP_005798983.1;pid=95.71
chr01	exonerate	exon	26464333	26464402	100	+	.	ID=g896.t1.cds;Parent=g896.t1;protein=XP_005798983.1;pid=95.83
chr01	exonerate	exon	26464478	26464572	100	+	.	ID=g896.t1.cds;Parent=g896.t1;protein=XP_005798983.1;pid=93.75
chr01	exonerate	exon	26464659	26464876	100	+	.	ID=g896.t1.cds;Parent=g896.t1;protein=XP_005798983.1;pid=93.24
chr01	exonerate	exon	26465689	26465778	100	+	.	ID=g896.t1.cds;Parent=g896.t1;protein=XP_005798983.1;pid=96.77
chr01	exonerate	exon	26465895	26465987	100	+	.	ID=g896.t1.cds;Parent=g896.t1;protein=XP_005798983.1;pid=96.88
chr01	exonerate	exon	26466065	26466279	100	+	.	ID=g896.t1.cds;Parent=g896.t1;protein=XP_005798983.1;pid=94.44
chr01	exonerate	exon	26466440	26466549	100	+	.	ID=g896.t1.cds;Parent=g896.t1;protein=XP_005798983.1;pid=97.30
chr01	exonerate	exon	26467080	26467190	100	+	.	ID=g896.t1.cds;Parent=g896.t1;protein=XP_005798983.1;pid=97.37
chr01	exonerate	exon	26467277	26467338	100	+	.	ID=g896.t1.cds;Parent=g896.t1;protein=XP_005798983.1;pid=90.91
chr01	exonerate	exon	26471037	26471143	100	+	.	ID=g896.t1.cds;Parent=g896.t1;protein=XP_005798983.1;pid=97.14
chr01	exonerate	gene	26473369	26485906	100	+	.	ID=g897;cds=16;protein=XP_014324206.2;pro_len=1102;align=1-1102;cover=100.00;pid=97.28;start_c=1;stop_c=1;pre_stop=0;frameshift=0;busco=-,-;symbol="HIPK1";name="homeodomain-interacting protein kinase 1-like isoform X1 [Xiphophorus maculatus]";qcov=100.00;scov=100.00;ppid=96.4;seg=12.45;rep_cov=0.82;pfam=PF00069
chr01	exonerate	transcript	26473369	26485906	100	+	.	ID=g897.t1;Parent=g897
chr01	exonerate	exon	26473369	26473408	100	+	.	ID=g897.t1.cds;Parent=g897.t1;protein=XP_014324206.2;pid=92.86
chr01	exonerate	exon	26475129	26475862	100	+	.	ID=g897.t1.cds;Parent=g897.t1;protein=XP_014324206.2;pid=97.17
chr01	exonerate	exon	26476583	26476956	100	+	.	ID=g897.t1.cds;Parent=g897.t1;protein=XP_014324206.2;pid=99.20
chr01	exonerate	exon	26477048	26477171	100	+	.	ID=g897.t1.cds;Parent=g897.t1;protein=XP_014324206.2;pid=97.62
chr01	exonerate	exon	26478181	26478300	100	+	.	ID=g897.t1.cds;Parent=g897.t1;protein=XP_014324206.2;pid=97.50
chr01	exonerate	exon	26478386	26478472	100	+	.	ID=g897.t1.cds;Parent=g897.t1;protein=XP_014324206.2;pid=96.55
chr01	exonerate	exon	26478561	26478742	100	+	.	ID=g897.t1.cds;Parent=g897.t1;protein=XP_014324206.2;pid=98.36
chr01	exonerate	exon	26478828	26478978	100	+	.	ID=g897.t1.cds;Parent=g897.t1;protein=XP_014324206.2;pid=98.04
chr01	exonerate	exon	26479785	26479989	100	+	.	ID=g897.t1.cds;Parent=g897.t1;protein=XP_014324206.2;pid=98.55
chr01	exonerate	exon	26480096	26480214	100	+	.	ID=g897.t1.cds;Parent=g897.t1;protein=XP_014324206.2;pid=97.50
chr01	exonerate	exon	26480308	26480459	100	+	.	ID=g897.t1.cds;Parent=g897.t1;protein=XP_014324206.2;pid=96.08
chr01	exonerate	exon	26480868	26481020	100	+	.	ID=g897.t1.cds;Parent=g897.t1;protein=XP_014324206.2;pid=90.38
chr01	exonerate	exon	26482697	26482852	100	+	.	ID=g897.t1.cds;Parent=g897.t1;protein=XP_014324206.2;pid=98.11
chr01	exonerate	exon	26483755	26483951	100	+	.	ID=g897.t1.cds;Parent=g897.t1;protein=XP_014324206.2;pid=92.54
chr01	exonerate	exon	26484598	26484728	100	+	.	ID=g897.t1.cds;Parent=g897.t1;protein=XP_014324206.2;pid=93.18
chr01	exonerate	exon	26485529	26485906	100	+	.	ID=g897.t1.cds;Parent=g897.t1;protein=XP_014324206.2;pid=96.80
chr01	exonerate	gene	26488693	26492918	83	-	.	ID=g898;cds=6;protein=XP_005798985.1;pro_len=356;align=1-356;cover=100.00;pid=95.79;start_c=1;stop_c=1;pre_stop=0;frameshift=0;busco=ray,-;symbol="sdf4";name="45 kDa calcium-binding protein [Gambusia affinis]";qcov=100.00;scov=100.00;ppid=99.7;seg=13.76;rep_cov=0.00;pfam=PF13499
chr01	exonerate	transcript	26488693	26492918	83	-	.	ID=g898.t1;Parent=g898
chr01	exonerate	exon	26488693	26488869	100	-	.	ID=g898.t1.cds;Parent=g898.t1;protein=XP_005798985.1;pid=96.55
chr01	exonerate	exon	26489105	26489280	100	-	.	ID=g898.t1.cds;Parent=g898.t1;protein=XP_005798985.1;pid=98.31
chr01	exonerate	exon	26490019	26490177	100	-	.	ID=g898.t1.cds;Parent=g898.t1;protein=XP_005798985.1;pid=96.30
chr01	exonerate	exon	26490264	26490377	100	-	.	ID=g898.t1.cds;Parent=g898.t1;protein=XP_005798985.1;pid=97.44
chr01	exonerate	exon	26490452	26490588	100	-	.	ID=g898.t1.cds;Parent=g898.t1;protein=XP_005798985.1;pid=91.49
chr01	exonerate	exon	26492611	26492918	93.20	-	.	ID=g898.t1.cds;Parent=g898.t1;protein=XP_005798985.1;pid=93.20
chr01	GeneWise	gene	26497696	26519778	100	+	.	ID=g899;cds=8;protein=XP_014324232.1;pro_len=320;align=1-320;cover=100.00;pid=98.75;start_c=1;stop_c=1;pre_stop=0;frameshift=0;busco=-,-;symbol="c1qtnf12";name="adipolin [Gambusia affinis]";qcov=100.00;scov=100.00;ppid=100;seg=6.25;rep_cov=0.00;pfam=PF00386
chr01	GeneWise	transcript	26497696	26519778	100	+	.	ID=g899.t1;Parent=g899
chr01	GeneWise	exon	26497696	26497875	100	+	0	ID=g899.t1.cds;Parent=g899.t1;protein=XP_014324232.1;pid=98.33
chr01	GeneWise	exon	26512248	26512352	100	+	0	ID=g899.t1.cds;Parent=g899.t1;protein=XP_014324232.1;pid=100.00
chr01	GeneWise	exon	26512470	26512581	100	+	0	ID=g899.t1.cds;Parent=g899.t1;protein=XP_014324232.1;pid=100.00
chr01	GeneWise	exon	26513555	26513739	100	+	1	ID=g899.t1.cds;Parent=g899.t1;protein=XP_014324232.1;pid=100.00
chr01	GeneWise	exon	26515472	26515580	100	+	0	ID=g899.t1.cds;Parent=g899.t1;protein=XP_014324232.1;pid=100.00
chr01	GeneWise	exon	26517475	26517568	100	+	1	ID=g899.t1.cds;Parent=g899.t1;protein=XP_014324232.1;pid=100.00
chr01	GeneWise	exon	26519522	26519600	100	+	2	ID=g899.t1.cds;Parent=g899.t1;protein=XP_014324232.1;pid=100.00
chr01	GeneWise	exon	26519680	26519778	100	+	0	ID=g899.t1.cds;Parent=g899.t1;protein=XP_014324232.1;pid=100.00
chr01	exonerate	gene	26544679	26552187	100	+	.	ID=g900;cds=3;protein=XP_005799032.1;pro_len=401;align=1-401;cover=100.00;pid=98.00;start_c=1;stop_c=1;pre_stop=0;frameshift=0;busco=-,-;symbol="olfml3b";name="olfactomedin-like protein 3B [Gambusia affinis]";qcov=100.00;scov=100.00;ppid=100;seg=3.24;rep_cov=3.40;pfam=PF02191
chr01	exonerate	transcript	26544679	26552187	100	+	.	ID=g900.t1;Parent=g900
chr01	exonerate	exon	26544679	26544789	100	+	.	ID=g900.t1.cds;Parent=g900.t1;protein=XP_005799032.1;pid=94.59
chr01	exonerate	exon	26548858	26549167	100	+	.	ID=g900.t1.cds;Parent=g900.t1;protein=XP_005799032.1;pid=97.12
chr01	exonerate	exon	26551403	26552187	100	+	.	ID=g900.t1.cds;Parent=g900.t1;protein=XP_005799032.1;pid=98.47
chr01	exonerate	gene	26548855	26552187	36.78	+	.	ID=g901;cds=2;protein=NP_001072318.1;pro_len=416;align=36-410;cover=90.14;pid=40.80;start_c=0;stop_c=1;pre_stop=1;frameshift=0;busco=-,-;symbol="olfml3b";name="olfactomedin-like protein 3B [Gambusia affinis]";qcov=100.00;scov=91.02;ppid=94.7;seg=8.18;rep_cov=3.59;pfam=PF02191
chr01	exonerate	transcript	26548855	26552187	36.78	+	.	ID=g901.t1;Parent=g901
chr01	exonerate	exon	26548855	26549148	27.55	+	.	ID=g901.t1.cds;Parent=g901.t1;protein=NP_001072318.1;pid=27.55
chr01	exonerate	exon	26551339	26552187	45.16	+	.	ID=g901.t1.cds;Parent=g901.t1;protein=NP_001072318.1;pid=45.16;X
chr01	exonerate	gene	26558039	26637741	83	-	.	ID=g902;cds=7;protein=XP_008412757.1;pro_len=541;align=1-541;cover=100.00;pid=98.52;start_c=1;stop_c=1;pre_stop=0;frameshift=0;busco=-,-;symbol="Syt6";name="synaptotagmin-6 isoform X1 [Gambusia affinis]";qcov=100.00;scov=100.00;ppid=99.4;seg=13.31;rep_cov=0.00;pfam=PF00168
chr01	exonerate	transcript	26558039	26637741	83	-	.	ID=g902.t1;Parent=g902
chr01	exonerate	exon	26558039	26558110	100	-	.	ID=g902.t1.cds;Parent=g902.t1;protein=XP_008412757.1;pid=100.00
chr01	exonerate	exon	26558900	26559050	100	-	.	ID=g902.t1.cds;Parent=g902.t1;protein=XP_008412757.1;pid=98.04
chr01	exonerate	exon	26560257	26560428	100	-	.	ID=g902.t1.cds;Parent=g902.t1;protein=XP_008412757.1;pid=98.28
chr01	exonerate	exon	26561353	26561473	100	-	.	ID=g902.t1.cds;Parent=g902.t1;protein=XP_008412757.1;pid=97.56
chr01	exonerate	exon	26566298	26566859	100	-	.	ID=g902.t1.cds;Parent=g902.t1;protein=XP_008412757.1;pid=98.94
chr01	exonerate	exon	26570744	26571134	100	-	.	ID=g902.t1.cds;Parent=g902.t1;protein=XP_008412757.1;pid=96.95
chr01	exonerate	exon	26637585	26637741	98.11	-	.	ID=g902.t1.cds;Parent=g902.t1;protein=XP_008412757.1;pid=98.11
chr01	exonerate	gene	26673178	26677484	75	+	.	ID=g903;cds=4;protein=XP_005799034.1;pro_len=611;align=1-611;cover=100.00;pid=98.69;start_c=1;stop_c=1;pre_stop=0;frameshift=0;busco=-,-;symbol="klhl21";name="kelch-like protein 21 [Gambusia affinis]";qcov=100.00;scov=100.00;ppid=99.8;seg=3.60;rep_cov=1.80;pfam=PF00651,PF01344,PF07707
chr01	exonerate	transcript	26673178	26677484	75	+	.	ID=g903.t1;Parent=g903
chr01	exonerate	exon	26673178	26674204	98.54	+	.	ID=g903.t1.cds;Parent=g903.t1;protein=XP_005799034.1;pid=98.54
chr01	exonerate	exon	26675843	26676248	100	+	.	ID=g903.t1.cds;Parent=g903.t1;protein=XP_005799034.1;pid=99.26
chr01	exonerate	exon	26676802	26676874	100	+	.	ID=g903.t1.cds;Parent=g903.t1;protein=XP_005799034.1;pid=92.00
chr01	exonerate	exon	26677155	26677484	100	+	.	ID=g903.t1.cds;Parent=g903.t1;protein=XP_005799034.1;pid=99.08
chr01	exonerate	gene	26680662	26686065	90	-	.	ID=g904;cds=10;protein=XP_014324222.1;pro_len=729;align=1-729;cover=100.00;pid=95.47;start_c=1;stop_c=1;pre_stop=0;frameshift=0;busco=-,vert;symbol="ZBTB48";name="telomere zinc finger-associated protein isoform X1 [Gambusia affinis]";qcov=100.00;scov=100.00;ppid=99.3;seg=6.04;rep_cov=4.98;pfam=PF00096,PF00651,PF13912
chr01	exonerate	transcript	26680662	26686065	90	-	.	ID=g904.t1;Parent=g904
chr01	exonerate	exon	26680662	26681012	100	-	.	ID=g904.t1.cds;Parent=g904.t1;protein=XP_014324222.1;pid=91.45
chr01	exonerate	exon	26681977	26682065	100	-	.	ID=g904.t1.cds;Parent=g904.t1;protein=XP_014324222.1;pid=96.67
chr01	exonerate	exon	26682161	26682325	100	-	.	ID=g904.t1.cds;Parent=g904.t1;protein=XP_014324222.1;pid=96.43
chr01	exonerate	exon	26682630	26682766	100	-	.	ID=g904.t1.cds;Parent=g904.t1;protein=XP_014324222.1;pid=95.74
chr01	exonerate	exon	26682857	26683011	100	-	.	ID=g904.t1.cds;Parent=g904.t1;protein=XP_014324222.1;pid=98.08
chr01	exonerate	exon	26683291	26683377	100	-	.	ID=g904.t1.cds;Parent=g904.t1;protein=XP_014324222.1;pid=100.00
chr01	exonerate	exon	26683447	26683539	100	-	.	ID=g904.t1.cds;Parent=g904.t1;protein=XP_014324222.1;pid=96.77
chr01	exonerate	exon	26683616	26683721	100	-	.	ID=g904.t1.cds;Parent=g904.t1;protein=XP_014324222.1;pid=94.44
chr01	exonerate	exon	26683795	26684120	100	-	.	ID=g904.t1.cds;Parent=g904.t1;protein=XP_014324222.1;pid=92.66
chr01	exonerate	exon	26685388	26686065	96.02	-	.	ID=g904.t1.cds;Parent=g904.t1;protein=XP_014324222.1;pid=96.02
chr01	GeneWise	gene	26688961	26694159	92	+	.	ID=g905;cds=12;protein=XP_014324227.1;pro_len=699;align=1-699;cover=100.00;pid=94.71;start_c=1;stop_c=1;pre_stop=0;frameshift=0;busco=ray,vert;symbol="nol9";name="polynucleotide 5'-hydroxyl-kinase NOL9 [Gambusia affinis]";qcov=100.00;scov=100.00;ppid=99.1;seg=7.30;rep_cov=0.00;pfam=PF16575
chr01	GeneWise	transcript	26688961	26694159	92	+	.	ID=g905.t1;Parent=g905
chr01	GeneWise	exon	26688961	26689422	94.16	+	0	ID=g905.t1.cds;Parent=g905.t1;protein=XP_014324227.1;pid=94.16
chr01	GeneWise	exon	26689509	26689719	100	+	0	ID=g905.t1.cds;Parent=g905.t1;protein=XP_014324227.1;pid=100.00
chr01	GeneWise	exon	26690319	26690449	100	+	1	ID=g905.t1.cds;Parent=g905.t1;protein=XP_014324227.1;pid=97.67
chr01	GeneWise	exon	26690559	26690694	100	+	0	ID=g905.t1.cds;Parent=g905.t1;protein=XP_014324227.1;pid=100.00
chr01	GeneWise	exon	26691124	26691220	100	+	1	ID=g905.t1.cds;Parent=g905.t1;protein=XP_014324227.1;pid=96.77
chr01	GeneWise	exon	26691334	26691431	100	+	2	ID=g905.t1.cds;Parent=g905.t1;protein=XP_014324227.1;pid=100.00
chr01	GeneWise	exon	26692635	26692802	100	+	1	ID=g905.t1.cds;Parent=g905.t1;protein=XP_014324227.1;pid=98.18
chr01	GeneWise	exon	26692883	26693135	100	+	1	ID=g905.t1.cds;Parent=g905.t1;protein=XP_014324227.1;pid=90.36
chr01	GeneWise	exon	26693216	26693330	100	+	2	ID=g905.t1.cds;Parent=g905.t1;protein=XP_014324227.1;pid=86.84
chr01	GeneWise	exon	26693536	26693710	100	+	0	ID=g905.t1.cds;Parent=g905.t1;protein=XP_014324227.1;pid=98.28
chr01	GeneWise	exon	26693818	26693951	100	+	1	ID=g905.t1.cds;Parent=g905.t1;protein=XP_014324227.1;pid=97.73
chr01	GeneWise	exon	26694040	26694159	100	+	0	ID=g905.t1.cds;Parent=g905.t1;protein=XP_014324227.1;pid=92.31
chr01	GeneWise	gene	26708219	26771612	79	+	.	ID=g906;cds=20;protein=XP_008412764.1;pro_len=1168;align=1-1166;cover=99.83;pid=94.68;start_c=1;stop_c=1;pre_stop=0;frameshift=0;busco=-,-;symbol="Plekhg5";name="pleckstrin homology domain-containing family G member 5 isoform X1 [Xiphophorus maculatus]";qcov=100.00;scov=99.83;ppid=94.9;seg=6.10;rep_cov=3.66;pfam=PF00621,PF22697
chr01	GeneWise	transcript	26708219	26771612	79	+	.	ID=g906.t1;Parent=g906
chr01	GeneWise	exon	26708219	26708342	97.56	+	0	ID=g906.t1.cds;Parent=g906.t1;protein=XP_008412764.1;pid=97.56
chr01	GeneWise	exon	26718491	26718567	100.00	+	1	ID=g906.t1.cds;Parent=g906.t1;protein=XP_008412764.1;pid=100.00
chr01	GeneWise	exon	26744717	26744858	100	+	0	ID=g906.t1.cds;Parent=g906.t1;protein=XP_008412764.1;pid=97.87
chr01	GeneWise	exon	26746514	26746617	97.06	+	1	ID=g906.t1.cds;Parent=g906.t1;protein=XP_008412764.1;pid=97.06
chr01	GeneWise	exon	26746821	26746877	100.00	+	0	ID=g906.t1.cds;Parent=g906.t1;protein=XP_008412764.1;pid=100.00
chr01	GeneWise	exon	26747077	26747168	100	+	0	ID=g906.t1.cds;Parent=g906.t1;protein=XP_008412764.1;pid=100.00
chr01	GeneWise	exon	26747254	26747390	100	+	2	ID=g906.t1.cds;Parent=g906.t1;protein=XP_008412764.1;pid=100.00
chr01	GeneWise	exon	26747773	26747936	100	+	1	ID=g906.t1.cds;Parent=g906.t1;protein=XP_008412764.1;pid=100.00
chr01	GeneWise	exon	26762234	26762425	100	+	0	ID=g906.t1.cds;Parent=g906.t1;protein=XP_008412764.1;pid=100.00
chr01	GeneWise	exon	26764051	26764218	100	+	0	ID=g906.t1.cds;Parent=g906.t1;protein=XP_008412764.1;pid=100.00
chr01	GeneWise	exon	26767018	26767113	100	+	0	ID=g906.t1.cds;Parent=g906.t1;protein=XP_008412764.1;pid=96.88
chr01	GeneWise	exon	26767310	26767510	100	+	0	ID=g906.t1.cds;Parent=g906.t1;protein=XP_008412764.1;pid=97.01
chr01	GeneWise	exon	26768108	26768218	100	+	0	ID=g906.t1.cds;Parent=g906.t1;protein=XP_008412764.1;pid=97.30
chr01	GeneWise	exon	26768330	26768479	100	+	0	ID=g906.t1.cds;Parent=g906.t1;protein=XP_008412764.1;pid=100.00
chr01	GeneWise	exon	26768567	26768695	95.35	+	0	ID=g906.t1.cds;Parent=g906.t1;protein=XP_008412764.1;pid=95.35
chr01	GeneWise	exon	26768810	26768929	100	+	0	ID=g906.t1.cds;Parent=g906.t1;protein=XP_008412764.1;pid=90.70
chr01	GeneWise	exon	26769017	26769149	100	+	0	ID=g906.t1.cds;Parent=g906.t1;protein=XP_008412764.1;pid=97.73
chr01	GeneWise	exon	26769377	26769492	100	+	1	ID=g906.t1.cds;Parent=g906.t1;protein=XP_008412764.1;pid=94.74
chr01	GeneWise	exon	26769613	26769761	100	+	0	ID=g906.t1.cds;Parent=g906.t1;protein=XP_008412764.1;pid=96.08
chr01	GeneWise	exon	26770628	26771612	88.30	+	2	ID=g906.t1.cds;Parent=g906.t1;protein=XP_008412764.1;pid=88.30
chr01	exonerate	gene	26780286	26800372	64	+	.	ID=g907;cds=10;protein=XP_014324221.1;pro_len=381;align=1-381;cover=100.00;pid=95.54;start_c=1;stop_c=1;pre_stop=0;frameshift=0;busco=-,-;symbol="Sowaha";name="ankyrin repeat domain-containing protein SOWAHA isoform X2 [Gambusia affinis]";qcov=100.00;scov=100.00;ppid=95.3;seg=4.72;rep_cov=0.00;pfam=PF12796
chr01	exonerate	transcript	26780286	26800372	64	+	.	ID=g907.t1;Parent=g907
chr01	exonerate	exon	26780286	26780421	100	+	.	ID=g907.t1.cds;Parent=g907.t1;protein=XP_014324221.1;pid=95.65
chr01	exonerate	exon	26784091	26784152	100	+	.	ID=g907.t1.cds;Parent=g907.t1;protein=XP_014324221.1;pid=95.24
chr01	exonerate	exon	26785436	26785651	100	+	.	ID=g907.t1.cds;Parent=g907.t1;protein=XP_014324221.1;pid=95.83
chr01	exonerate	exon	26787002	26787124	100	+	.	ID=g907.t1.cds;Parent=g907.t1;protein=XP_014324221.1;pid=97.56
chr01	exonerate	exon	26791228	26791284	100	+	.	ID=g907.t1.cds;Parent=g907.t1;protein=XP_014324221.1;pid=100.00
chr01	exonerate	exon	26791635	26791736	100	+	.	ID=g907.t1.cds;Parent=g907.t1;protein=XP_014324221.1;pid=100.00
chr01	exonerate	exon	26796371	26796478	80.56	+	.	ID=g907.t1.cds;Parent=g907.t1;protein=XP_014324221.1;pid=80.56
chr01	exonerate	exon	26798834	26798906	100	+	.	ID=g907.t1.cds;Parent=g907.t1;protein=XP_014324221.1;pid=92.00
chr01	exonerate	exon	26799134	26799229	100	+	.	ID=g907.t1.cds;Parent=g907.t1;protein=XP_014324221.1;pid=93.94
chr01	exonerate	exon	26800200	26800372	100	+	.	ID=g907.t1.cds;Parent=g907.t1;protein=XP_014324221.1;pid=98.25
chr01	exonerate	gene	26807918	26809926	100	+	.	ID=g908;cds=2;protein=XP_005799038.1;pro_len=323;align=1-323;cover=100.00;pid=96.59;start_c=1;stop_c=1;pre_stop=0;frameshift=0;busco=ray,-;symbol="IRX4";name="iroquois homeobox 7 [Gambusia affinis]";qcov=100.00;scov=100.00;ppid=99.7;seg=20.50;rep_cov=4.64;pfam=PF05920
chr01	exonerate	transcript	26807918	26809926	100	+	.	ID=g908.t1;Parent=g908
chr01	exonerate	exon	26807918	26808148	100	+	.	ID=g908.t1.cds;Parent=g908.t1;protein=XP_005799038.1;pid=97.44
chr01	exonerate	exon	26809189	26809926	100	+	.	ID=g908.t1.cds;Parent=g908.t1;protein=XP_005799038.1;pid=96.33
chr01	exonerate	gene	26812160	26817483	75	-	.	ID=g909;cds=8;protein=XP_023209156.1;pro_len=314;align=1-314;cover=100.00;pid=83.76;start_c=1;stop_c=1;pre_stop=0;frameshift=0;busco=-,-;symbol="Cd40";name="tumor necrosis factor receptor superfamily member 5 isoform X1 [Gambusia affinis]";qcov=100.00;scov=100.00;ppid=96.8;seg=4.14;rep_cov=0.00;pfam=PF00020
chr01	exonerate	transcript	26812160	26817483	75	-	.	ID=g909.t1;Parent=g909
chr01	exonerate	exon	26812160	26812441	100	-	.	ID=g909.t1.cds;Parent=g909.t1;protein=XP_023209156.1;pid=89.13
chr01	exonerate	exon	26813533	26813657	76.19	-	.	ID=g909.t1.cds;Parent=g909.t1;protein=XP_023209156.1;pid=76.19
chr01	exonerate	exon	26814286	26814344	100	-	.	ID=g909.t1.cds;Parent=g909.t1;protein=XP_023209156.1;pid=71.43
chr01	exonerate	exon	26815300	26815393	100	-	.	ID=g909.t1.cds;Parent=g909.t1;protein=XP_023209156.1;pid=87.50
chr01	exonerate	exon	26815497	26815640	100	-	.	ID=g909.t1.cds;Parent=g909.t1;protein=XP_023209156.1;pid=85.71
chr01	exonerate	exon	26815722	26815841	100	-	.	ID=g909.t1.cds;Parent=g909.t1;protein=XP_023209156.1;pid=83.33
chr01	exonerate	exon	26816847	26816928	100	-	.	ID=g909.t1.cds;Parent=g909.t1;protein=XP_023209156.1;pid=67.86
chr01	exonerate	exon	26817445	26817483	100	-	.	ID=g909.t1.cds;Parent=g909.t1;protein=XP_023209156.1;pid=100.00
chr01	exonerate	gene	26821736	26861570	100	+	.	ID=g910;cds=17;protein=XP_023196660.1;pro_len=852;align=1-852;cover=100.00;pid=91.55;start_c=1;stop_c=1;pre_stop=0;frameshift=0;busco=-,-;symbol="forH";name="formin-like protein 13 [Gambusia affinis]";qcov=100.00;scov=100.00;ppid=98.4;seg=6.48;rep_cov=0.00;pfam=PF02181
chr01	exonerate	transcript	26821736	26861570	100	+	.	ID=g910.t1;Parent=g910
chr01	exonerate	exon	26821736	26821882	100	+	.	ID=g910.t1.cds;Parent=g910.t1;protein=XP_023196660.1;pid=95.92
chr01	exonerate	exon	26822511	26822618	100	+	.	ID=g910.t1.cds;Parent=g910.t1;protein=XP_023196660.1;pid=91.67
chr01	exonerate	exon	26823360	26823446	100	+	.	ID=g910.t1.cds;Parent=g910.t1;protein=XP_023196660.1;pid=96.55
chr01	exonerate	exon	26824130	26824303	100	+	.	ID=g910.t1.cds;Parent=g910.t1;protein=XP_023196660.1;pid=93.10
chr01	exonerate	exon	26824380	26824537	100	+	.	ID=g910.t1.cds;Parent=g910.t1;protein=XP_023196660.1;pid=90.57
chr01	exonerate	exon	26825792	26825980	100	+	.	ID=g910.t1.cds;Parent=g910.t1;protein=XP_023196660.1;pid=89.06
chr01	exonerate	exon	26826167	26826800	100	+	.	ID=g910.t1.cds;Parent=g910.t1;protein=XP_023196660.1;pid=87.50
chr01	exonerate	exon	26828082	26828244	100	+	.	ID=g910.t1.cds;Parent=g910.t1;protein=XP_023196660.1;pid=83.64
chr01	exonerate	exon	26835384	26835495	100	+	.	ID=g910.t1.cds;Parent=g910.t1;protein=XP_023196660.1;pid=97.37
chr01	exonerate	exon	26837083	26837173	100	+	.	ID=g910.t1.cds;Parent=g910.t1;protein=XP_023196660.1;pid=90.32
chr01	exonerate	exon	26841368	26841454	100	+	.	ID=g910.t1.cds;Parent=g910.t1;protein=XP_023196660.1;pid=93.10
chr01	exonerate	exon	26848163	26848315	100	+	.	ID=g910.t1.cds;Parent=g910.t1;protein=XP_023196660.1;pid=100.00
chr01	exonerate	exon	26852309	26852438	100	+	.	ID=g910.t1.cds;Parent=g910.t1;protein=XP_023196660.1;pid=97.73
chr01	exonerate	exon	26852582	26852614	100	+	.	ID=g910.t1.cds;Parent=g910.t1;protein=XP_023196660.1;pid=91.67
chr01	exonerate	exon	26852782	26852879	100	+	.	ID=g910.t1.cds;Parent=g910.t1;protein=XP_023196660.1;pid=87.88
chr01	exonerate	exon	26854161	26854244	100	+	.	ID=g910.t1.cds;Parent=g910.t1;protein=XP_023196660.1;pid=92.86
chr01	exonerate	exon	26861469	26861570	100	+	.	ID=g910.t1.cds;Parent=g910.t1;protein=XP_023196660.1;pid=87.88
chr01	exonerate	gene	26874013	26881506	100	+	.	ID=g911;cds=3;protein=XP_012718820.1;pro_len=193;align=1-193;cover=100.00;pid=99.48;start_c=1;stop_c=1;pre_stop=0;frameshift=0;busco=ray,-;symbol="CBLN4";name="cerebellin-4 [Gambusia affinis]";qcov=100.00;scov=100.00;ppid=100;seg=6.22;rep_cov=0.00;pfam=PF00386
chr01	exonerate	transcript	26874013	26881506	100	+	.	ID=g911.t1;Parent=g911
chr01	exonerate	exon	26874013	26874279	100	+	.	ID=g911.t1.cds;Parent=g911.t1;protein=XP_012718820.1;pid=98.88
chr01	exonerate	exon	26879150	26879266	100	+	.	ID=g911.t1.cds;Parent=g911.t1;protein=XP_012718820.1;pid=100.00
chr01	exonerate	exon	26881309	26881506	100	+	.	ID=g911.t1.cds;Parent=g911.t1;protein=XP_012718820.1;pid=100.00
chr01	exonerate	gene	26912220	26913512	93.31	-	.	ID=g912;cds=2;protein=XP_008412775.1;pro_len=254;align=1-254;cover=100.00;pid=93.31;start_c=1;stop_c=1;pre_stop=0;frameshift=0;busco=-,-;symbol="Nat8f3";name="N-acetyltransferase family 8 member 3 [Gambusia affinis]";qcov=100.00;scov=100.00;ppid=99.2;seg=5.51;rep_cov=0.00;pfam=PF00583
chr01	exonerate	transcript	26912220	26913512	93.31	-	.	ID=g912.t1;Parent=g912
chr01	exonerate	exon	26912220	26912965	93.15	-	.	ID=g912.t1.cds;Parent=g912.t1;protein=XP_008412775.1;pid=93.15
chr01	exonerate	exon	26913494	26913512	85.71	-	.	ID=g912.t1.cds;Parent=g912.t1;protein=XP_008412775.1;pid=85.71
chr01	GeneWise	gene	26949469	26953268	100	-	.	ID=g913;cds=4;protein=XP_014324212.1;pro_len=152;align=1-152;cover=100.00;pid=98.03;start_c=0;stop_c=1;pre_stop=0;frameshift=0;busco=-,-;symbol="PFDN4";name="prefoldin subunit 4 [Xiphophorus hellerii]";qcov=99.34;scov=99.34;ppid=98.7;seg=8.55;rep_cov=0.00;pfam=PF01920
chr01	GeneWise	transcript	26949469	26953268	100	-	.	ID=g913.t1;Parent=g913
chr01	GeneWise	exon	26949469	26949600	100	-	0	ID=g913.t1.cds;Parent=g913.t1;protein=XP_014324212.1;pid=100.00
chr01	GeneWise	exon	26951818	26951958	100	-	0	ID=g913.t1.cds;Parent=g913.t1;protein=XP_014324212.1;pid=100.00
chr01	GeneWise	exon	26952739	26952846	100	-	0	ID=g913.t1.cds;Parent=g913.t1;protein=XP_014324212.1;pid=100.00
chr01	GeneWise	exon	26953191	26953268	100	-	0	ID=g913.t1.cds;Parent=g913.t1;protein=XP_014324212.1;pid=88.46
chr01	exonerate	gene	26957079	26968786	91	+	.	ID=g914;cds=11;protein=XP_023190245.1;pro_len=477;align=1-477;cover=100.00;pid=94.76;start_c=1;stop_c=1;pre_stop=0;frameshift=0;busco=-,-;symbol="-";name="breast carcinoma-amplified sequence 1 [Gambusia affinis]";qcov=100.00;scov=100.00;ppid=86.2;seg=28.51;rep_cov=0.00;pfam=-
chr01	exonerate	transcript	26957079	26968786	91	+	.	ID=g914.t1;Parent=g914
chr01	exonerate	exon	26957079	26957117	76.92	+	.	ID=g914.t1.cds;Parent=g914.t1;protein=XP_023190245.1;pid=76.92
chr01	exonerate	exon	26957300	26957384	100	+	.	ID=g914.t1.cds;Parent=g914.t1;protein=XP_023190245.1;pid=89.66
chr01	exonerate	exon	26958045	26958358	100	+	.	ID=g914.t1.cds;Parent=g914.t1;protein=XP_023190245.1;pid=91.43
chr01	exonerate	exon	26959702	26959884	100	+	.	ID=g914.t1.cds;Parent=g914.t1;protein=XP_023190245.1;pid=93.44
chr01	exonerate	exon	26960746	26960805	100	+	.	ID=g914.t1.cds;Parent=g914.t1;protein=XP_023190245.1;pid=95.00
chr01	exonerate	exon	26961150	26961185	100	+	.	ID=g914.t1.cds;Parent=g914.t1;protein=XP_023190245.1;pid=100.00
chr01	exonerate	exon	26961397	26961612	100	+	.	ID=g914.t1.cds;Parent=g914.t1;protein=XP_023190245.1;pid=100.00
chr01	exonerate	exon	26966177	26966299	100	+	.	ID=g914.t1.cds;Parent=g914.t1;protein=XP_023190245.1;pid=97.56
chr01	exonerate	exon	26966416	26966496	100	+	.	ID=g914.t1.cds;Parent=g914.t1;protein=XP_023190245.1;pid=96.30
chr01	exonerate	exon	26966810	26967025	100	+	.	ID=g914.t1.cds;Parent=g914.t1;protein=XP_023190245.1;pid=94.44
chr01	exonerate	exon	26968706	26968786	100	+	.	ID=g914.t1.cds;Parent=g914.t1;protein=XP_023190245.1;pid=100.00
chr01	exonerate	gene	26985011	26989119	75	+	.	ID=g915;cds=4;protein=XP_023197498.1;pro_len=938;align=1-938;cover=100.00;pid=94.99;start_c=1;stop_c=1;pre_stop=0;frameshift=0;busco=ray,vert;symbol="ZNF217";name="zinc finger protein 217 [Gambusia affinis]";qcov=100.00;scov=100.00;ppid=99.0;seg=6.18;rep_cov=0.00;pfam=PF00096
chr01	exonerate	transcript	26985011	26989119	75	+	.	ID=g915.t1;Parent=g915
chr01	exonerate	exon	26985011	26986307	95.38	+	.	ID=g915.t1.cds;Parent=g915.t1;protein=XP_023197498.1;pid=95.38
chr01	exonerate	exon	26986425	26986532	100	+	.	ID=g915.t1.cds;Parent=g915.t1;protein=XP_023197498.1;pid=91.89
chr01	exonerate	exon	26987583	26988881	100	+	.	ID=g915.t1.cds;Parent=g915.t1;protein=XP_023197498.1;pid=95.16
chr01	exonerate	exon	26989007	26989119	100	+	.	ID=g915.t1.cds;Parent=g915.t1;protein=XP_023197498.1;pid=89.19
chr01	exonerate	gene	27041341	27093233	98.64	-	.	ID=g916;cds=2;protein=XP_023197099.1;pro_len=1026;align=1-1026;cover=100.00;pid=98.64;start_c=1;stop_c=1;pre_stop=0;frameshift=0;busco=ray,-;symbol="TSHZ2";name="teashirt homolog 2 [Gambusia affinis]";qcov=100.00;scov=100.00;ppid=100;seg=5.85;rep_cov=0.00;pfam=-
chr01	exonerate	transcript	27041341	27093233	98.64	-	.	ID=g916.t1;Parent=g916
chr01	exonerate	exon	27041341	27044381	98.62	-	.	ID=g916.t1.cds;Parent=g916.t1;protein=XP_023197099.1;pid=98.62
chr01	exonerate	exon	27093194	27093233	92.86	-	.	ID=g916.t1.cds;Parent=g916.t1;protein=XP_023197099.1;pid=92.86
chr01	AUGUSTUS	gene	27182908	27185734	100	+	.	ID=g917;cds=6;%evi=100;start_c=1;stop_c=1;busco=ray,-;symbol="ZFP64";name="zinc finger protein 64 [Gambusia affinis]";qcov=100.00;scov=99.85;ppid=99.4;seg=5.15;rep_cov=11.14;pfam=PF00096,PF13912
chr01	AUGUSTUS	transcript	27182908	27185734	100	+	.	ID=g917.t1;Parent=g917
chr01	AUGUSTUS	exon	27182908	27182929	100	+	0	ID=g917.t1.cds;Parent=g917.t1
chr01	AUGUSTUS	exon	27183042	27183209	100	+	2	ID=g917.t1.cds;Parent=g917.t1
chr01	AUGUSTUS	exon	27183291	27183437	100	+	2	ID=g917.t1.cds;Parent=g917.t1
chr01	AUGUSTUS	exon	27183910	27183972	100	+	2	ID=g917.t1.cds;Parent=g917.t1
chr01	AUGUSTUS	exon	27184066	27184317	100	+	2	ID=g917.t1.cds;Parent=g917.t1
chr01	AUGUSTUS	exon	27184404	27185734	100	+	2	ID=g917.t1.cds;Parent=g917.t1
chr01	exonerate	gene	27221764	27227096	100	+	.	ID=g918;cds=4;protein=XP_005798990.1;pro_len=1078;align=1-1078;cover=100.00;pid=97.22;start_c=1;stop_c=1;pre_stop=0;frameshift=0;busco=ray,-;symbol="SALL4";name="sal-like protein 4 isoform X1 [Gambusia affinis]";qcov=100.00;scov=100.00;ppid=99.8;seg=7.58;rep_cov=0.00;pfam=PF00096
chr01	exonerate	transcript	27221764	27227096	100	+	.	ID=g918.t1;Parent=g918
chr01	exonerate	exon	27221764	27221830	100	+	.	ID=g918.t1.cds;Parent=g918.t1;protein=XP_005798990.1;pid=95.65
chr01	exonerate	exon	27223747	27226182	100	+	.	ID=g918.t1.cds;Parent=g918.t1;protein=XP_005798990.1;pid=97.05
chr01	exonerate	exon	27226266	27226570	100	+	.	ID=g918.t1.cds;Parent=g918.t1;protein=XP_005798990.1;pid=94.12
chr01	exonerate	exon	27226656	27227096	100	+	.	ID=g918.t1.cds;Parent=g918.t1;protein=XP_005798990.1;pid=97.26
chr01	exonerate	gene	27230999	27269095	100	+	.	ID=g919;cds=28;protein=XP_008412788.1;pro_len=1046;align=1-1046;cover=100.00;pid=98.47;start_c=1;stop_c=1;pre_stop=0;frameshift=0;busco=ray,-;symbol="ATP9A";name="probable phospholipid-transporting ATPase IIA [Gambusia affinis]";qcov=100.00;scov=100.00;ppid=99.9;seg=6.31;rep_cov=0.00;pfam=PF00122,PF00702,PF13246,PF16209,PF16212
chr01	exonerate	transcript	27230999	27269095	100	+	.	ID=g919.t1;Parent=g919
chr01	exonerate	exon	27230999	27231066	100	+	.	ID=g919.t1.cds;Parent=g919.t1;protein=XP_008412788.1;pid=95.65
chr01	exonerate	exon	27235566	27235710	100	+	.	ID=g919.t1.cds;Parent=g919.t1;protein=XP_008412788.1;pid=95.92
chr01	exonerate	exon	27237920	27238033	100	+	.	ID=g919.t1.cds;Parent=g919.t1;protein=XP_008412788.1;pid=100.00
chr01	exonerate	exon	27238218	27238326	100	+	.	ID=g919.t1.cds;Parent=g919.t1;protein=XP_008412788.1;pid=94.59
chr01	exonerate	exon	27239198	27239256	100	+	.	ID=g919.t1.cds;Parent=g919.t1;protein=XP_008412788.1;pid=90.00
chr01	exonerate	exon	27240630	27240681	100	+	.	ID=g919.t1.cds;Parent=g919.t1;protein=XP_008412788.1;pid=94.44
chr01	exonerate	exon	27241602	27241696	100	+	.	ID=g919.t1.cds;Parent=g919.t1;protein=XP_008412788.1;pid=96.88
chr01	exonerate	exon	27242327	27242407	100	+	.	ID=g919.t1.cds;Parent=g919.t1;protein=XP_008412788.1;pid=96.30
chr01	exonerate	exon	27243499	27243574	100	+	.	ID=g919.t1.cds;Parent=g919.t1;protein=XP_008412788.1;pid=96.15
chr01	exonerate	exon	27243956	27244032	100	+	.	ID=g919.t1.cds;Parent=g919.t1;protein=XP_008412788.1;pid=96.15
chr01	exonerate	exon	27244388	27244548	100	+	.	ID=g919.t1.cds;Parent=g919.t1;protein=XP_008412788.1;pid=98.15
chr01	exonerate	exon	27244641	27244783	100	+	.	ID=g919.t1.cds;Parent=g919.t1;protein=XP_008412788.1;pid=95.92
chr01	exonerate	exon	27245906	27246018	100	+	.	ID=g919.t1.cds;Parent=g919.t1;protein=XP_008412788.1;pid=97.37
chr01	exonerate	exon	27246926	27247135	100	+	.	ID=g919.t1.cds;Parent=g919.t1;protein=XP_008412788.1;pid=100.00
chr01	exonerate	exon	27249578	27249739	100	+	.	ID=g919.t1.cds;Parent=g919.t1;protein=XP_008412788.1;pid=100.00
chr01	exonerate	exon	27252232	27252324	100	+	.	ID=g919.t1.cds;Parent=g919.t1;protein=XP_008412788.1;pid=100.00
chr01	exonerate	exon	27252452	27252535	100	+	.	ID=g919.t1.cds;Parent=g919.t1;protein=XP_008412788.1;pid=100.00
chr01	exonerate	exon	27254470	27254640	100	+	.	ID=g919.t1.cds;Parent=g919.t1;protein=XP_008412788.1;pid=100.00
chr01	exonerate	exon	27255852	27255950	100	+	.	ID=g919.t1.cds;Parent=g919.t1;protein=XP_008412788.1;pid=100.00
chr01	exonerate	exon	27257820	27257909	100	+	.	ID=g919.t1.cds;Parent=g919.t1;protein=XP_008412788.1;pid=100.00
chr01	exonerate	exon	27258177	27258321	100	+	.	ID=g919.t1.cds;Parent=g919.t1;protein=XP_008412788.1;pid=97.96
chr01	exonerate	exon	27258579	27258643	100	+	.	ID=g919.t1.cds;Parent=g919.t1;protein=XP_008412788.1;pid=95.45
chr01	exonerate	exon	27260418	27260573	100	+	.	ID=g919.t1.cds;Parent=g919.t1;protein=XP_008412788.1;pid=98.08
chr01	exonerate	exon	27262920	27262984	100	+	.	ID=g919.t1.cds;Parent=g919.t1;protein=XP_008412788.1;pid=90.91
chr01	exonerate	exon	27263139	27263247	100	+	.	ID=g919.t1.cds;Parent=g919.t1;protein=XP_008412788.1;pid=97.30
chr01	exonerate	exon	27263356	27263413	100	+	.	ID=g919.t1.cds;Parent=g919.t1;protein=XP_008412788.1;pid=95.00
chr01	exonerate	exon	27266723	27266926	100	+	.	ID=g919.t1.cds;Parent=g919.t1;protein=XP_008412788.1;pid=98.55
chr01	exonerate	exon	27268959	27269095	100	+	.	ID=g919.t1.cds;Parent=g919.t1;protein=XP_008412788.1;pid=97.78
chr01	exonerate	gene	27294763	27315915	89	+	.	ID=g920;cds=10;protein=XP_008412789.1;pro_len=901;align=1-901;cover=100.00;pid=96.12;start_c=1;stop_c=1;pre_stop=0;frameshift=0;busco=-,-;symbol="NFATC2";name="nuclear factor of activated T-cells, cytoplasmic 2 isoform X1 [Gambusia affinis]";qcov=100.00;scov=100.00;ppid=99.6;seg=5.79;rep_cov=0.82;pfam=PF00554,PF16179
chr01	exonerate	transcript	27294763	27315915	89	+	.	ID=g920.t1;Parent=g920
chr01	exonerate	exon	27294763	27294895	91.11	+	.	ID=g920.t1.cds;Parent=g920.t1;protein=XP_008412789.1;pid=91.11
chr01	exonerate	exon	27295965	27296877	100	+	.	ID=g920.t1.cds;Parent=g920.t1;protein=XP_008412789.1;pid=96.10
chr01	exonerate	exon	27296958	27297126	100	+	.	ID=g920.t1.cds;Parent=g920.t1;protein=XP_008412789.1;pid=96.49
chr01	exonerate	exon	27300338	27300540	100	+	.	ID=g920.t1.cds;Parent=g920.t1;protein=XP_008412789.1;pid=98.53
chr01	exonerate	exon	27300625	27300797	100	+	.	ID=g920.t1.cds;Parent=g920.t1;protein=XP_008412789.1;pid=96.61
chr01	exonerate	exon	27302444	27302584	100	+	.	ID=g920.t1.cds;Parent=g920.t1;protein=XP_008412789.1;pid=93.75
chr01	exonerate	exon	27305958	27306013	100	+	.	ID=g920.t1.cds;Parent=g920.t1;protein=XP_008412789.1;pid=94.74
chr01	exonerate	exon	27306212	27306344	100	+	.	ID=g920.t1.cds;Parent=g920.t1;protein=XP_008412789.1;pid=93.33
chr01	exonerate	exon	27306424	27307143	100	+	.	ID=g920.t1.cds;Parent=g920.t1;protein=XP_008412789.1;pid=95.02
chr01	exonerate	exon	27315860	27315915	100	+	.	ID=g920.t1.cds;Parent=g920.t1;protein=XP_008412789.1;pid=94.44
chr01	exonerate	gene	27350880	27355853	100	+	.	ID=g921;cds=2;protein=XP_008412792.1;pro_len=520;align=1-520;cover=100.00;pid=98.08;start_c=1;stop_c=1;pre_stop=0;frameshift=0;busco=-,-;symbol="Kcng1";name="potassium voltage-gated channel subfamily G member 1 [Gambusia affinis]";qcov=100.00;scov=100.00;ppid=99.2;seg=8.27;rep_cov=0.00;pfam=PF00520,PF02214
chr01	exonerate	transcript	27350880	27355853	100	+	.	ID=g921.t1;Parent=g921
chr01	exonerate	exon	27350880	27351662	100	+	.	ID=g921.t1.cds;Parent=g921.t1;protein=XP_008412792.1;pid=97.32
chr01	exonerate	exon	27355074	27355853	100	+	.	ID=g921.t1.cds;Parent=g921.t1;protein=XP_008412792.1;pid=98.84
chr01	exonerate	gene	27350880	27355853	63.00	+	.	ID=g922;cds=2;protein=NP_001096675.1;pro_len=508;align=3-483;cover=94.69;pid=66.53;start_c=1;stop_c=1;pre_stop=0;frameshift=0;busco=-,-;symbol="Kcng1";name="potassium voltage-gated channel subfamily G member 1 [Gambusia affinis]";qcov=100.00;scov=100.00;ppid=97.7;seg=8.38;rep_cov=0.00;pfam=PF00520,PF02214
chr01	exonerate	transcript	27350880	27355853	63.00	+	.	ID=g922.t1;Parent=g922
chr01	exonerate	exon	27350880	27351639	51.00	+	.	ID=g922.t1.cds;Parent=g922.t1;protein=NP_001096675.1;pid=51.00
chr01	exonerate	exon	27355072	27355853	82.76	+	.	ID=g922.t1.cds;Parent=g922.t1;protein=NP_001096675.1;pid=82.76
chr01	exonerate	gene	27384382	27396007	91	+	.	ID=g923;cds=11;protein=XP_008412798.1;pro_len=527;align=1-527;cover=100.00;pid=96.96;start_c=1;stop_c=1;pre_stop=0;frameshift=0;busco=-,-;symbol="src";name="proto-oncogene tyrosine-protein kinase Src isoform X4 [Gambusia affinis]";qcov=100.00;scov=100.00;ppid=100;seg=3.23;rep_cov=6.63;pfam=PF00017,PF00018,PF07714
chr01	exonerate	transcript	27384382	27396007	91	+	.	ID=g923.t1;Parent=g923
chr01	exonerate	exon	27384382	27384607	92.11	+	.	ID=g923.t1.cds;Parent=g923.t1;protein=XP_008412798.1;pid=92.11
chr01	exonerate	exon	27384687	27384783	100	+	.	ID=g923.t1.cds;Parent=g923.t1;protein=XP_008412798.1;pid=93.94
chr01	exonerate	exon	27386300	27386398	100	+	.	ID=g923.t1.cds;Parent=g923.t1;protein=XP_008412798.1;pid=97.06
chr01	exonerate	exon	27387872	27387975	100	+	.	ID=g923.t1.cds;Parent=g923.t1;protein=XP_008412798.1;pid=94.44
chr01	exonerate	exon	27390366	27390515	100	+	.	ID=g923.t1.cds;Parent=g923.t1;protein=XP_008412798.1;pid=98.04
chr01	exonerate	exon	27390594	27390749	100	+	.	ID=g923.t1.cds;Parent=g923.t1;protein=XP_008412798.1;pid=98.11
chr01	exonerate	exon	27391565	27391744	100	+	.	ID=g923.t1.cds;Parent=g923.t1;protein=XP_008412798.1;pid=98.36
chr01	exonerate	exon	27391844	27391920	100	+	.	ID=g923.t1.cds;Parent=g923.t1;protein=XP_008412798.1;pid=96.15
chr01	exonerate	exon	27392027	27392180	100	+	.	ID=g923.t1.cds;Parent=g923.t1;protein=XP_008412798.1;pid=98.08
chr01	exonerate	exon	27394847	27394978	100	+	.	ID=g923.t1.cds;Parent=g923.t1;protein=XP_008412798.1;pid=97.78
chr01	exonerate	exon	27395799	27396007	100	+	.	ID=g923.t1.cds;Parent=g923.t1;protein=XP_008412798.1;pid=97.10
chr01	GeneWise	gene	27406795	27423439	88	+	.	ID=g924;cds=23;protein=XP_005811166.1;pro_len=1247;align=1-1247;cover=100.00;pid=91.66;start_c=1;stop_c=1;pre_stop=0;frameshift=0;busco=-,-;symbol="mical1";name="F-actin-monooxygenase mical1 [Gambusia affinis]";qcov=100.00;scov=100.00;ppid=98.7;seg=7.81;rep_cov=1.65;pfam=PF00307,PF00412,PF01494,PF12130
chr01	GeneWise	transcript	27406795	27423439	88	+	.	ID=g924.t1;Parent=g924
chr01	GeneWise	exon	27406795	27407052	95.35	+	0	ID=g924.t1.cds;Parent=g924.t1;protein=XP_005811166.1;pid=95.35
chr01	GeneWise	exon	27408819	27409026	100	+	0	ID=g924.t1.cds;Parent=g924.t1;protein=XP_005811166.1;pid=94.20
chr01	GeneWise	exon	27409509	27409616	100	+	1	ID=g924.t1.cds;Parent=g924.t1;protein=XP_005811166.1;pid=97.14
chr01	GeneWise	exon	27409720	27409815	100	+	1	ID=g924.t1.cds;Parent=g924.t1;protein=XP_005811166.1;pid=93.55
chr01	GeneWise	exon	27409959	27410114	100	+	1	ID=g924.t1.cds;Parent=g924.t1;protein=XP_005811166.1;pid=96.08
chr01	GeneWise	exon	27410602	27410702	100	+	1	ID=g924.t1.cds;Parent=g924.t1;protein=XP_005811166.1;pid=100.00
chr01	GeneWise	exon	27410948	27411205	100	+	0	ID=g924.t1.cds;Parent=g924.t1;protein=XP_005811166.1;pid=93.02
chr01	GeneWise	exon	27411935	27412050	100	+	0	ID=g924.t1.cds;Parent=g924.t1;protein=XP_005811166.1;pid=97.37
chr01	GeneWise	exon	27412588	27412714	100	+	2	ID=g924.t1.cds;Parent=g924.t1;protein=XP_005811166.1;pid=95.24
chr01	GeneWise	exon	27412959	27413034	100	+	0	ID=g924.t1.cds;Parent=g924.t1;protein=XP_005811166.1;pid=91.30
chr01	GeneWise	exon	27413170	27413317	100	+	1	ID=g924.t1.cds;Parent=g924.t1;protein=XP_005811166.1;pid=85.42
chr01	GeneWise	exon	27413704	27413879	100	+	2	ID=g924.t1.cds;Parent=g924.t1;protein=XP_005811166.1;pid=94.83
chr01	GeneWise	exon	27415229	27415335	100	+	1	ID=g924.t1.cds;Parent=g924.t1;protein=XP_005811166.1;pid=91.43
chr01	GeneWise	exon	27415524	27415586	100	+	0	ID=g924.t1.cds;Parent=g924.t1;protein=XP_005811166.1;pid=85.71
chr01	GeneWise	exon	27415699	27415955	86.05	+	0	ID=g924.t1.cds;Parent=g924.t1;protein=XP_005811166.1;pid=86.05
chr01	GeneWise	exon	27418270	27418333	80.95	+	2	ID=g924.t1.cds;Parent=g924.t1;protein=XP_005811166.1;pid=80.95
chr01	GeneWise	exon	27418426	27419188	100	+	0	ID=g924.t1.cds;Parent=g924.t1;protein=XP_005811166.1;pid=90.36
chr01	GeneWise	exon	27419969	27420087	100	+	1	ID=g924.t1.cds;Parent=g924.t1;protein=XP_005811166.1;pid=92.11
chr01	GeneWise	exon	27420171	27420278	100	+	0	ID=g924.t1.cds;Parent=g924.t1;protein=XP_005811166.1;pid=94.44
chr01	GeneWise	exon	27420901	27420994	100	+	0	ID=g924.t1.cds;Parent=g924.t1;protein=XP_005811166.1;pid=96.77
chr01	GeneWise	exon	27421694	27421787	100	+	1	ID=g924.t1.cds;Parent=g924.t1;protein=XP_005811166.1;pid=93.33
chr01	GeneWise	exon	27421977	27422050	100	+	2	ID=g924.t1.cds;Parent=g924.t1;protein=XP_005811166.1;pid=87.50
chr01	GeneWise	exon	27423246	27423439	100	+	1	ID=g924.t1.cds;Parent=g924.t1;protein=XP_005811166.1;pid=100.00
chr01	exonerate	gene	27431645	27440577	80	+	.	ID=g925;cds=11;protein=XP_005811148.1;pro_len=437;align=1-437;cover=100.00;pid=93.82;start_c=1;stop_c=1;pre_stop=0;frameshift=0;busco=-,-;symbol="CAMK1G";name="calcium/calmodulin-dependent protein kinase IGb [Gambusia affinis]";qcov=100.00;scov=100.00;ppid=99.5;seg=3.00;rep_cov=0.00;pfam=PF00069
chr01	exonerate	transcript	27431645	27440577	80	+	.	ID=g925.t1;Parent=g925
chr01	exonerate	exon	27431645	27431730	93.10	+	.	ID=g925.t1.cds;Parent=g925.t1;protein=XP_005811148.1;pid=93.10
chr01	exonerate	exon	27435098	27435223	100	+	.	ID=g925.t1.cds;Parent=g925.t1;protein=XP_005811148.1;pid=93.02
chr01	exonerate	exon	27435308	27435382	100	+	.	ID=g925.t1.cds;Parent=g925.t1;protein=XP_005811148.1;pid=84.62
chr01	exonerate	exon	27435470	27435608	100	+	.	ID=g925.t1.cds;Parent=g925.t1;protein=XP_005811148.1;pid=97.87
chr01	exonerate	exon	27436208	27436331	100	+	.	ID=g925.t1.cds;Parent=g925.t1;protein=XP_005811148.1;pid=95.24
chr01	exonerate	exon	27436417	27436492	100	+	.	ID=g925.t1.cds;Parent=g925.t1;protein=XP_005811148.1;pid=96.15
chr01	exonerate	exon	27437392	27437504	100	+	.	ID=g925.t1.cds;Parent=g925.t1;protein=XP_005811148.1;pid=94.87
chr01	exonerate	exon	27437599	27437677	100	+	.	ID=g925.t1.cds;Parent=g925.t1;protein=XP_005811148.1;pid=96.30
chr01	exonerate	exon	27437765	27437852	96.67	+	.	ID=g925.t1.cds;Parent=g925.t1;protein=XP_005811148.1;pid=96.67
chr01	exonerate	exon	27439625	27439974	91.45	+	.	ID=g925.t1.cds;Parent=g925.t1;protein=XP_005811148.1;pid=91.45
chr01	exonerate	exon	27440529	27440577	78.95	+	.	ID=g925.t1.cds;Parent=g925.t1;protein=XP_005811148.1;pid=78.95
chr01	exonerate	gene	27446750	27447362	100	+	.	ID=g926;cds=2;protein=XP_017161172.1;pro_len=170;align=1-170;cover=100.00;pid=87.06;start_c=0;stop_c=1;pre_stop=1;frameshift=0;busco=-,-;symbol="G0s2";name="PREDICTED: G0/G1 switch protein 2 isoform X2 [Poecilia latipinna]";qcov=100.00;scov=100.00;ppid=87.2;seg=0.00;rep_cov=0.00;pfam=PF15103
chr01	exonerate	transcript	27446750	27447362	100	+	.	ID=g926.t1;Parent=g926
chr01	exonerate	exon	27446750	27446900	100	+	.	ID=g926.t1.cds;Parent=g926.t1;protein=XP_017161172.1;pid=78.43;X
chr01	exonerate	exon	27446995	27447362	100	+	.	ID=g926.t1.cds;Parent=g926.t1;protein=XP_017161172.1;pid=88.52
chr01	GeneWise	gene	27448421	27452039	100	+	.	ID=g927;cds=8;protein=XP_005811147.1;pro_len=306;align=1-306;cover=100.00;pid=97.71;start_c=1;stop_c=1;pre_stop=0;frameshift=0;busco=-,vert;symbol="taf8";name="transcription initiation factor TFIID subunit 8 [Gambusia affinis]";qcov=100.00;scov=100.00;ppid=100;seg=16.99;rep_cov=0.00;pfam=PF07524,PF10406
chr01	GeneWise	transcript	27448421	27452039	100	+	.	ID=g927.t1;Parent=g927
chr01	GeneWise	exon	27448421	27448468	100	+	0	ID=g927.t1.cds;Parent=g927.t1;protein=XP_005811147.1;pid=100.00
chr01	GeneWise	exon	27448748	27448901	100	+	0	ID=g927.t1.cds;Parent=g927.t1;protein=XP_005811147.1;pid=100.00
chr01	GeneWise	exon	27450285	27450383	100	+	1	ID=g927.t1.cds;Parent=g927.t1;protein=XP_005811147.1;pid=93.75
chr01	GeneWise	exon	27450471	27450533	100	+	1	ID=g927.t1.cds;Parent=g927.t1;protein=XP_005811147.1;pid=100.00
chr01	GeneWise	exon	27450619	27450743	100	+	1	ID=g927.t1.cds;Parent=g927.t1;protein=XP_005811147.1;pid=100.00
chr01	GeneWise	exon	27450851	27450998	100	+	0	ID=g927.t1.cds;Parent=g927.t1;protein=XP_005811147.1;pid=100.00
chr01	GeneWise	exon	27451299	27451441	100	+	1	ID=g927.t1.cds;Parent=g927.t1;protein=XP_005811147.1;pid=97.87
chr01	GeneWise	exon	27451899	27452039	100	+	0	ID=g927.t1.cds;Parent=g927.t1;protein=XP_005811147.1;pid=100.00
chr01	exonerate	gene	27452375	27456315	86.77	-	.	ID=g928;cds=5;protein=XP_005811165.1;pro_len=189;align=1-189;cover=100.00;pid=86.77;start_c=1;stop_c=1;pre_stop=0;frameshift=0;busco=-,-;symbol="CIMAP3";name="protein pitchfork-like [Gambusia affinis]";qcov=100.00;scov=100.00;ppid=97.9;seg=0.00;rep_cov=0.00;pfam=PF07004
chr01	exonerate	transcript	27452375	27456315	86.77	-	.	ID=g928.t1;Parent=g928
chr01	exonerate	exon	27452375	27452440	80.95	-	.	ID=g928.t1.cds;Parent=g928.t1;protein=XP_005811165.1;pid=80.95
chr01	exonerate	exon	27453277	27453394	85.00	-	.	ID=g928.t1.cds;Parent=g928.t1;protein=XP_005811165.1;pid=85.00
chr01	exonerate	exon	27453462	27453592	90.91	-	.	ID=g928.t1.cds;Parent=g928.t1;protein=XP_005811165.1;pid=90.91
chr01	exonerate	exon	27455701	27455796	87.50	-	.	ID=g928.t1.cds;Parent=g928.t1;protein=XP_005811165.1;pid=87.50
chr01	exonerate	exon	27456157	27456315	84.91	-	.	ID=g928.t1.cds;Parent=g928.t1;protein=XP_005811165.1;pid=84.91
chr01	makeup	gene	27457785	27463563	100	-	.	ID=g929;cds=10;protein=XP_012708799.2;pro_len=447;align=1-447;cover=100.00;pid=78.75;start_c=1;stop_c=1;pre_stop=0;frameshift=0;busco=-,-;symbol="Atp6ap1";name="V-type proton ATPase subunit S1-like isoform X1 [Gambusia affinis]";qcov=100.00;scov=100.00;ppid=97.8;seg=13.65;rep_cov=0.00;pfam=PF05827,PF20520
chr01	makeup	transcript	27457785	27463563	100	-	.	ID=g929.t1;Parent=g929
chr01	makeup	exon	27457785	27457997	100	-	0	ID=g929.t1.cds;Parent=g929.t1;protein=XP_012708799.2;pid=95.71
chr01	makeup	exon	27458619	27458850	100	-	2	ID=g929.t1.cds;Parent=g929.t1;protein=XP_012708799.2;pid=75.95
chr01	makeup	exon	27459608	27459640	100	-	2	ID=g929.t1.cds;Parent=g929.t1;protein=XP_012708799.2;pid=70.00
chr01	makeup	exon	27459731	27459960	100	-	0	ID=g929.t1.cds;Parent=g929.t1;protein=XP_012708799.2;pid=66.67
chr01	makeup	exon	27460059	27460144	100	-	1	ID=g929.t1.cds;Parent=g929.t1;protein=XP_012708799.2;pid=85.71
chr01	makeup	exon	27460237	27460274	100	-	2	ID=g929.t1.cds;Parent=g929.t1;protein=XP_012708799.2;pid=75.00
chr01	makeup	exon	27461173	27461366	100	-	0	ID=g929.t1.cds;Parent=g929.t1;protein=XP_012708799.2;pid=79.37
chr01	makeup	exon	27461448	27461522	100	-	0	ID=g929.t1.cds;Parent=g929.t1;protein=XP_012708799.2;pid=88.00
chr01	makeup	exon	27462102	27462222	100	-	2	ID=g929.t1.cds;Parent=g929.t1;protein=XP_012708799.2;pid=85.00
chr01	makeup	exon	27463442	27463563	100	-	0	ID=g929.t1.cds;Parent=g929.t1;protein=XP_012708799.2;pid=72.50
chr01	exonerate	gene	27465966	27474807	100	+	.	ID=g930;cds=11;protein=XP_005811145.1;pro_len=447;align=1-447;cover=100.00;pid=98.43;start_c=1;stop_c=1;pre_stop=0;frameshift=0;busco=-,-;symbol="GDI1";name="rab GDP dissociation inhibitor alpha [Gambusia affinis]";qcov=100.00;scov=100.00;ppid=100;seg=7.83;rep_cov=0.00;pfam=PF00996
chr01	exonerate	transcript	27465966	27474807	100	+	.	ID=g930.t1;Parent=g930
chr01	exonerate	exon	27465966	27466010	100	+	.	ID=g930.t1.cds;Parent=g930.t1;protein=XP_005811145.1;pid=100.00
chr01	exonerate	exon	27468120	27468227	100	+	.	ID=g930.t1.cds;Parent=g930.t1;protein=XP_005811145.1;pid=100.00
chr01	exonerate	exon	27468329	27468428	100	+	.	ID=g930.t1.cds;Parent=g930.t1;protein=XP_005811145.1;pid=97.06
chr01	exonerate	exon	27469787	27469921	100	+	.	ID=g930.t1.cds;Parent=g930.t1;protein=XP_005811145.1;pid=97.83
chr01	exonerate	exon	27470027	27470225	100	+	.	ID=g930.t1.cds;Parent=g930.t1;protein=XP_005811145.1;pid=98.51
chr01	exonerate	exon	27470320	27470451	100	+	.	ID=g930.t1.cds;Parent=g930.t1;protein=XP_005811145.1;pid=97.78
chr01	exonerate	exon	27471589	27471688	100	+	.	ID=g930.t1.cds;Parent=g930.t1;protein=XP_005811145.1;pid=97.06
chr01	exonerate	exon	27471773	27471944	100	+	.	ID=g930.t1.cds;Parent=g930.t1;protein=XP_005811145.1;pid=98.28
chr01	exonerate	exon	27472746	27472890	100	+	.	ID=g930.t1.cds;Parent=g930.t1;protein=XP_005811145.1;pid=97.96
chr01	exonerate	exon	27473002	27473056	100	+	.	ID=g930.t1.cds;Parent=g930.t1;protein=XP_005811145.1;pid=94.74
chr01	exonerate	exon	27474655	27474807	100	+	.	ID=g930.t1.cds;Parent=g930.t1;protein=XP_005811145.1;pid=98.00
chr01	exonerate	gene	27477954	27489124	64	-	.	ID=g931;cds=14;protein=XP_023193851.1;pro_len=1198;align=1-1198;cover=100.00;pid=93.57;start_c=1;stop_c=1;pre_stop=0;frameshift=0;busco=-,-;symbol="ITIH6";name="inter-alpha-trypsin inhibitor heavy chain H6 isoform X1 [Gambusia affinis]";qcov=100.00;scov=100.00;ppid=95.3;seg=6.24;rep_cov=0.83;pfam=PF00092,PF06668,PF08487
chr01	exonerate	transcript	27477954	27489124	64	-	.	ID=g931.t1;Parent=g931
chr01	exonerate	exon	27477954	27478201	100	-	.	ID=g931.t1.cds;Parent=g931.t1;protein=XP_023193851.1;pid=91.46
chr01	exonerate	exon	27479059	27479442	100	-	.	ID=g931.t1.cds;Parent=g931.t1;protein=XP_023193851.1;pid=96.12
chr01	exonerate	exon	27479772	27479885	100	-	.	ID=g931.t1.cds;Parent=g931.t1;protein=XP_023193851.1;pid=97.44
chr01	exonerate	exon	27479963	27480082	78.05	-	.	ID=g931.t1.cds;Parent=g931.t1;protein=XP_023193851.1;pid=78.05
chr01	exonerate	exon	27480246	27480338	51.52	-	.	ID=g931.t1.cds;Parent=g931.t1;protein=XP_023193851.1;pid=51.52
chr01	exonerate	exon	27481407	27482936	100	-	.	ID=g931.t1.cds;Parent=g931.t1;protein=XP_023193851.1;pid=92.59
chr01	exonerate	exon	27483021	27483192	100	-	.	ID=g931.t1.cds;Parent=g931.t1;protein=XP_023193851.1;pid=98.28
chr01	exonerate	exon	27483308	27483424	100	-	.	ID=g931.t1.cds;Parent=g931.t1;protein=XP_023193851.1;pid=97.44
chr01	exonerate	exon	27483503	27483672	100	-	.	ID=g931.t1.cds;Parent=g931.t1;protein=XP_023193851.1;pid=94.74
chr01	exonerate	exon	27484297	27484544	100	-	.	ID=g931.t1.cds;Parent=g931.t1;protein=XP_023193851.1;pid=97.62
chr01	exonerate	exon	27484662	27484772	100	-	.	ID=g931.t1.cds;Parent=g931.t1;protein=XP_023193851.1;pid=97.37
chr01	exonerate	exon	27485797	27485951	96.15	-	.	ID=g931.t1.cds;Parent=g931.t1;protein=XP_023193851.1;pid=96.15
chr01	exonerate	exon	27488503	27488538	100.00	-	.	ID=g931.t1.cds;Parent=g931.t1;protein=XP_023193851.1;pid=100.00
chr01	exonerate	exon	27489017	27489124	91.67	-	.	ID=g931.t1.cds;Parent=g931.t1;protein=XP_023193851.1;pid=91.67
chr01	exonerate	gene	27491089	27504900	100	-	.	ID=g932;cds=14;protein=XP_005811144.2;pro_len=493;align=1-493;cover=100.00;pid=96.55;start_c=1;stop_c=1;pre_stop=0;frameshift=0;busco=-,-;symbol="F26_AQUCT";name="6-phosphofructo-2-kinase/fructose-2,6-bisphosphatase-like isoform X1 [Gambusia affinis]";qcov=100.00;scov=100.00;ppid=99.4;seg=0.00;rep_cov=0.00;pfam=PF00300,PF01591
chr01	exonerate	transcript	27491089	27504900	100	-	.	ID=g932.t1;Parent=g932
chr01	exonerate	exon	27491089	27491148	100	-	.	ID=g932.t1.cds;Parent=g932.t1;protein=XP_005811144.2;pid=89.47
chr01	exonerate	exon	27492780	27492844	100	-	.	ID=g932.t1.cds;Parent=g932.t1;protein=XP_005811144.2;pid=90.91
chr01	exonerate	exon	27492924	27492986	100	-	.	ID=g932.t1.cds;Parent=g932.t1;protein=XP_005811144.2;pid=95.45
chr01	exonerate	exon	27493087	27493216	100	-	.	ID=g932.t1.cds;Parent=g932.t1;protein=XP_005811144.2;pid=95.45
chr01	exonerate	exon	27494132	27494236	100	-	.	ID=g932.t1.cds;Parent=g932.t1;protein=XP_005811144.2;pid=100.00
chr01	exonerate	exon	27494951	27495097	100	-	.	ID=g932.t1.cds;Parent=g932.t1;protein=XP_005811144.2;pid=97.96
chr01	exonerate	exon	27496391	27496598	100	-	.	ID=g932.t1.cds;Parent=g932.t1;protein=XP_005811144.2;pid=97.14
chr01	exonerate	exon	27497616	27497737	100	-	.	ID=g932.t1.cds;Parent=g932.t1;protein=XP_005811144.2;pid=92.68
chr01	exonerate	exon	27497814	27497870	100	-	.	ID=g932.t1.cds;Parent=g932.t1;protein=XP_005811144.2;pid=100.00
chr01	exonerate	exon	27498827	27498901	100	-	.	ID=g932.t1.cds;Parent=g932.t1;protein=XP_005811144.2;pid=100.00
chr01	exonerate	exon	27499155	27499221	100	-	.	ID=g932.t1.cds;Parent=g932.t1;protein=XP_005811144.2;pid=91.30
chr01	exonerate	exon	27499634	27499730	100	-	.	ID=g932.t1.cds;Parent=g932.t1;protein=XP_005811144.2;pid=96.97
chr01	exonerate	exon	27499840	27499965	100	-	.	ID=g932.t1.cds;Parent=g932.t1;protein=XP_005811144.2;pid=97.67
chr01	exonerate	exon	27504741	27504900	100	-	.	ID=g932.t1.cds;Parent=g932.t1;protein=XP_005811144.2;pid=94.44
chr01	exonerate	gene	27594106	27601718	100	-	.	ID=g933;cds=5;protein=XP_014328824.1;pro_len=351;align=1-351;cover=100.00;pid=95.73;start_c=1;stop_c=1;pre_stop=0;frameshift=0;busco=-,-;symbol="CCN3";name="WNT1-inducible-signaling pathway protein 2 isoform X1 [Xiphophorus maculatus]";qcov=100.00;scov=100.00;ppid=96.0;seg=0.00;rep_cov=0.00;pfam=PF00007,PF00093,PF00219,PF19035
chr01	exonerate	transcript	27594106	27601718	100	-	.	ID=g933.t1;Parent=g933
chr01	exonerate	exon	27594106	27594393	100	-	.	ID=g933.t1.cds;Parent=g933.t1;protein=XP_014328824.1;pid=95.79
chr01	exonerate	exon	27596085	27596326	100	-	.	ID=g933.t1.cds;Parent=g933.t1;protein=XP_014328824.1;pid=95.06
chr01	exonerate	exon	27598594	27598842	100	-	.	ID=g933.t1.cds;Parent=g933.t1;protein=XP_014328824.1;pid=95.24
chr01	exonerate	exon	27599970	27600186	100	-	.	ID=g933.t1.cds;Parent=g933.t1;protein=XP_014328824.1;pid=95.89
chr01	exonerate	exon	27601659	27601718	100	-	.	ID=g933.t1.cds;Parent=g933.t1;protein=XP_014328824.1;pid=90.00
chr01	exonerate	gene	27614722	27634237	100	+	.	ID=g934;cds=11;protein=XP_014328816.1;pro_len=398;align=1-398;cover=100.00;pid=94.22;start_c=1;stop_c=1;pre_stop=0;frameshift=0;busco=-,-;symbol="ada";name="adenosine deaminase [Gambusia affinis]";qcov=100.00;scov=100.00;ppid=98.5;seg=6.78;rep_cov=0.00;pfam=PF00962
chr01	exonerate	transcript	27614722	27634237	100	+	.	ID=g934.t1;Parent=g934
chr01	exonerate	exon	27614722	27614868	100	+	.	ID=g934.t1.cds;Parent=g934.t1;protein=XP_014328816.1;pid=95.92
chr01	exonerate	exon	27620496	27620557	100	+	.	ID=g934.t1.cds;Parent=g934.t1;protein=XP_014328816.1;pid=95.24
chr01	exonerate	exon	27623881	27624003	100	+	.	ID=g934.t1.cds;Parent=g934.t1;protein=XP_014328816.1;pid=92.86
chr01	exonerate	exon	27627557	27627703	100	+	.	ID=g934.t1.cds;Parent=g934.t1;protein=XP_014328816.1;pid=98.00
chr01	exonerate	exon	27627785	27627900	100	+	.	ID=g934.t1.cds;Parent=g934.t1;protein=XP_014328816.1;pid=92.50
chr01	exonerate	exon	27629180	27629304	100	+	.	ID=g934.t1.cds;Parent=g934.t1;protein=XP_014328816.1;pid=90.48
chr01	exonerate	exon	27630847	27630918	100	+	.	ID=g934.t1.cds;Parent=g934.t1;protein=XP_014328816.1;pid=95.83
chr01	exonerate	exon	27631581	27631682	100	+	.	ID=g934.t1.cds;Parent=g934.t1;protein=XP_014328816.1;pid=97.06
chr01	exonerate	exon	27632113	27632180	100	+	.	ID=g934.t1.cds;Parent=g934.t1;protein=XP_014328816.1;pid=86.96
chr01	exonerate	exon	27632261	27632390	100	+	.	ID=g934.t1.cds;Parent=g934.t1;protein=XP_014328816.1;pid=95.45
chr01	exonerate	exon	27634133	27634237	100	+	.	ID=g934.t1.cds;Parent=g934.t1;protein=XP_014328816.1;pid=85.29
chr01	GeneWise	gene	27636952	27640468	50	-	.	ID=g935;cds=2;protein=XP_005811143.1;pro_len=77;align=1-77;cover=100.00;pid=97.40;start_c=1;stop_c=1;pre_stop=0;frameshift=0;busco=-,-;symbol="Pkig";name="cAMP-dependent protein kinase inhibitor gamma [Gambusia affinis]";qcov=100.00;scov=100.00;ppid=98.7;seg=0.00;rep_cov=0.00;pfam=PF02827
chr01	GeneWise	transcript	27636952	27640468	50	-	.	ID=g935.t1;Parent=g935
chr01	GeneWise	exon	27636952	27637034	100	-	1	ID=g935.t1.cds;Parent=g935.t1;protein=XP_005811143.1;pid=96.15
chr01	GeneWise	exon	27640315	27640468	98.04	-	0	ID=g935.t1.cds;Parent=g935.t1;protein=XP_005811143.1;pid=98.04
chr01	GeneWise	gene	27671387	27675149	98.84	-	.	ID=g936;cds=5;protein=XP_023193937.1;pro_len=345;align=1-345;cover=100.00;pid=98.84;start_c=1;stop_c=1;pre_stop=0;frameshift=0;busco=-,vert;symbol="TTPAL";name="PREDICTED: alpha-tocopherol transfer protein-like isoform X2 [Poecilia mexicana]";qcov=100.00;scov=100.00;ppid=100;seg=4.93;rep_cov=0.00;pfam=PF00650,PF03765
chr01	GeneWise	transcript	27671387	27675149	98.84	-	.	ID=g936.t1;Parent=g936
chr01	GeneWise	exon	27671387	27671665	98.91	-	0	ID=g936.t1.cds;Parent=g936.t1;protein=XP_023193937.1;pid=98.91
chr01	GeneWise	exon	27671843	27671953	100.00	-	0	ID=g936.t1.cds;Parent=g936.t1;protein=XP_023193937.1;pid=100.00
chr01	GeneWise	exon	27672042	27672235	100.00	-	1	ID=g936.t1.cds;Parent=g936.t1;protein=XP_023193937.1;pid=100.00
chr01	GeneWise	exon	27673443	27673686	100.00	-	0	ID=g936.t1.cds;Parent=g936.t1;protein=XP_023193937.1;pid=100.00
chr01	GeneWise	exon	27674940	27675149	97.14	-	0	ID=g936.t1.cds;Parent=g936.t1;protein=XP_023193937.1;pid=97.14
chr01	exonerate	gene	27683025	27692631	100	-	.	ID=g937;cds=10;protein=XP_008412824.1;pro_len=454;align=1-454;cover=100.00;pid=98.02;start_c=1;stop_c=1;pre_stop=0;frameshift=0;busco=-,-;symbol="hnf4a";name="hepatocyte nuclear factor 4-alpha isoform X2 [Gambusia affinis]";qcov=100.00;scov=100.00;ppid=100;seg=10.13;rep_cov=4.84;pfam=PF00104,PF00105
chr01	exonerate	transcript	27683025	27692631	100	-	.	ID=g937.t1;Parent=g937
chr01	exonerate	exon	27683025	27683167	100	-	.	ID=g937.t1.cds;Parent=g937.t1;protein=XP_008412824.1;pid=95.74
chr01	exonerate	exon	27684054	27684176	100	-	.	ID=g937.t1.cds;Parent=g937.t1;protein=XP_008412824.1;pid=97.62
chr01	exonerate	exon	27684974	27685210	100	-	.	ID=g937.t1.cds;Parent=g937.t1;protein=XP_008412824.1;pid=98.75
chr01	exonerate	exon	27686203	27686355	100	-	.	ID=g937.t1.cds;Parent=g937.t1;protein=XP_008412824.1;pid=98.08
chr01	exonerate	exon	27686431	27686518	100	-	.	ID=g937.t1.cds;Parent=g937.t1;protein=XP_008412824.1;pid=96.67
chr01	exonerate	exon	27687970	27688125	100	-	.	ID=g937.t1.cds;Parent=g937.t1;protein=XP_008412824.1;pid=98.08
chr01	exonerate	exon	27688198	27688304	100	-	.	ID=g937.t1.cds;Parent=g937.t1;protein=XP_008412824.1;pid=97.22
chr01	exonerate	exon	27690961	27691055	100	-	.	ID=g937.t1.cds;Parent=g937.t1;protein=XP_008412824.1;pid=93.94
chr01	exonerate	exon	27691144	27691318	100	-	.	ID=g937.t1.cds;Parent=g937.t1;protein=XP_008412824.1;pid=98.31
chr01	exonerate	exon	27692544	27692631	100	-	.	ID=g937.t1.cds;Parent=g937.t1;protein=XP_008412824.1;pid=96.67
chr01	exonerate	gene	27717227	27719440	82.75	+	.	ID=g938;cds=2;protein=XP_005811141.1;pro_len=255;align=1-255;cover=100.00;pid=82.75;start_c=1;stop_c=1;pre_stop=0;frameshift=0;busco=ray,vert;symbol="fitm2";name="acyl-coenzyme A diphosphatase FITM2 isoform X1 [Gambusia affinis]";qcov=100.00;scov=100.00;ppid=98.4;seg=0.00;rep_cov=0.00;pfam=PF10261
chr01	exonerate	transcript	27717227	27719440	82.75	+	.	ID=g938.t1;Parent=g938
chr01	exonerate	exon	27717227	27717399	84.48	+	.	ID=g938.t1.cds;Parent=g938.t1;protein=XP_005811141.1;pid=84.48
chr01	exonerate	exon	27718843	27719440	81.41	+	.	ID=g938.t1.cds;Parent=g938.t1;protein=XP_005811141.1;pid=81.41
chr01	GeneWise	gene	27725467	27741931	98.91	-	.	ID=g939;cds=5;protein=XP_005811140.1;pro_len=366;align=1-366;cover=100.00;pid=98.91;start_c=1;stop_c=1;pre_stop=0;frameshift=0;busco=-,-;symbol="GDAP1L1";name="ganglioside-induced differentiation-associated protein 1-like 1 isoform X1 [Gambusia affinis]";qcov=100.00;scov=100.00;ppid=93.1;seg=5.34;rep_cov=0.00;pfam=PF13417
chr01	GeneWise	transcript	27725467	27741931	98.91	-	.	ID=g939.t1;Parent=g939
chr01	GeneWise	exon	27725467	27726006	100.00	-	0	ID=g939.t1.cds;Parent=g939.t1;protein=XP_005811140.1;pid=100.00
chr01	GeneWise	exon	27726712	27726806	96.77	-	1	ID=g939.t1.cds;Parent=g939.t1;protein=XP_005811140.1;pid=96.77
chr01	GeneWise	exon	27728214	27728387	100.00	-	1	ID=g939.t1.cds;Parent=g939.t1;protein=XP_005811140.1;pid=100.00
chr01	GeneWise	exon	27733551	27733743	100.00	-	0	ID=g939.t1.cds;Parent=g939.t1;protein=XP_005811140.1;pid=100.00
chr01	GeneWise	exon	27741752	27741931	98.33	-	0	ID=g939.t1.cds;Parent=g939.t1;protein=XP_005811140.1;pid=98.33
chr01	GeneWise	gene	27743991	27765358	80	+	.	ID=g940;cds=5;protein=XP_023195116.1;pro_len=827;align=1-827;cover=100.00;pid=93.71;start_c=1;stop_c=1;pre_stop=0;frameshift=0;busco=ray,-;symbol="Jph2";name="junctophilin-2 [Gambusia affinis]";qcov=100.00;scov=100.00;ppid=98.4;seg=26.91;rep_cov=0.00;pfam=PF02493
chr01	GeneWise	transcript	27743991	27765358	80	+	.	ID=g940.t1;Parent=g940
chr01	GeneWise	exon	27743991	27744369	100	+	0	ID=g940.t1.cds;Parent=g940.t1;protein=XP_023195116.1;pid=100.00
chr01	GeneWise	exon	27749268	27750081	100	+	1	ID=g940.t1.cds;Parent=g940.t1;protein=XP_023195116.1;pid=98.52
chr01	GeneWise	exon	27761058	27761176	100	+	2	ID=g940.t1.cds;Parent=g940.t1;protein=XP_023195116.1;pid=97.44
chr01	GeneWise	exon	27763372	27764378	100	+	1	ID=g940.t1.cds;Parent=g940.t1;protein=XP_023195116.1;pid=87.88
chr01	GeneWise	exon	27765278	27765358	100.00	+	0	ID=g940.t1.cds;Parent=g940.t1;protein=XP_023195116.1;pid=100.00
chr01	GeneWise	gene	27774495	27810141	100	+	.	ID=g941;cds=10;protein=XP_005811150.1;pro_len=526;align=1-526;cover=100.00;pid=93.35;start_c=1;stop_c=1;pre_stop=0;frameshift=0;busco=-,-;symbol="Cables2";name="CDK5 and ABL1 enzyme substrate 2 [Gambusia affinis]";qcov=100.00;scov=100.00;ppid=99.0;seg=6.65;rep_cov=0.00;pfam=PF00134
chr01	GeneWise	transcript	27774495	27810141	100	+	.	ID=g941.t1;Parent=g941
chr01	GeneWise	exon	27774495	27775066	100	+	0	ID=g941.t1.cds;Parent=g941.t1;protein=XP_005811150.1;pid=90.00
chr01	GeneWise	exon	27790826	27790921	100	+	2	ID=g941.t1.cds;Parent=g941.t1;protein=XP_005811150.1;pid=96.77
chr01	GeneWise	exon	27796659	27796736	100	+	2	ID=g941.t1.cds;Parent=g941.t1;protein=XP_005811150.1;pid=96.00
chr01	GeneWise	exon	27798554	27798662	100	+	2	ID=g941.t1.cds;Parent=g941.t1;protein=XP_005811150.1;pid=94.44
chr01	GeneWise	exon	27798741	27798909	100	+	0	ID=g941.t1.cds;Parent=g941.t1;protein=XP_005811150.1;pid=96.43
chr01	GeneWise	exon	27803361	27803458	100	+	1	ID=g941.t1.cds;Parent=g941.t1;protein=XP_005811150.1;pid=100.00
chr01	GeneWise	exon	27806176	27806282	100	+	0	ID=g941.t1.cds;Parent=g941.t1;protein=XP_005811150.1;pid=100.00
chr01	GeneWise	exon	27806365	27806484	100	+	2	ID=g941.t1.cds;Parent=g941.t1;protein=XP_005811150.1;pid=97.44
chr01	GeneWise	exon	27808145	27808229	100	+	2	ID=g941.t1.cds;Parent=g941.t1;protein=XP_005811150.1;pid=92.86
chr01	GeneWise	exon	27809995	27810141	100	+	0	ID=g941.t1.cds;Parent=g941.t1;protein=XP_005811150.1;pid=97.92
chr01	GeneWise	gene	27815872	27821232	83	-	.	ID=g942;cds=7;protein=XP_023183751.1;pro_len=315;align=1-315;cover=100.00;pid=76.83;start_c=1;stop_c=1;pre_stop=0;frameshift=0;busco=-,-;symbol="-";name="uncharacterized protein LOC122835225 [Gambusia affinis]";qcov=100.00;scov=100.00;ppid=86.1;seg=16.72;rep_cov=4.04;pfam=PF07686
chr01	GeneWise	transcript	27815872	27821232	83	-	.	ID=g942.t1;Parent=g942
chr01	GeneWise	exon	27815872	27816030	100	-	0	ID=g942.t1.cds;Parent=g942.t1;protein=XP_023183751.1;pid=82.05
chr01	GeneWise	exon	27817462	27817617	100	-	0	ID=g942.t1.cds;Parent=g942.t1;protein=XP_023183751.1;pid=88.46
chr01	GeneWise	exon	27817716	27817753	100	-	1	ID=g942.t1.cds;Parent=g942.t1;protein=XP_023183751.1;pid=66.67
chr01	GeneWise	exon	27819254	27819355	100	-	1	ID=g942.t1.cds;Parent=g942.t1;protein=XP_023183751.1;pid=75.76
chr01	GeneWise	exon	27819921	27820082	100	-	1	ID=g942.t1.cds;Parent=g942.t1;protein=XP_023183751.1;pid=71.70
chr01	GeneWise	exon	27820240	27820572	75.23	-	1	ID=g942.t1.cds;Parent=g942.t1;protein=XP_023183751.1;pid=75.23
chr01	GeneWise	exon	27821193	27821232	100	-	0	ID=g942.t1.cds;Parent=g942.t1;protein=XP_023183751.1;pid=84.62
chr01	GeneWise	gene	27823814	27830131	67	-	.	ID=g943;cds=7;protein=XP_023204780.1;pro_len=308;align=1-308;cover=100.00;pid=76.62;start_c=1;stop_c=1;pre_stop=0;frameshift=0;busco=-,-;symbol="-";name="uncharacterized protein LOC111611618 isoform X1 [Xiphophorus maculatus]";qcov=100.00;scov=100.00;ppid=68.8;seg=17.92;rep_cov=3.79;pfam=PF07686
chr01	GeneWise	transcript	27823814	27830131	67	-	.	ID=g943.t1;Parent=g943
chr01	GeneWise	exon	27823814	27824005	100	-	0	ID=g943.t1.cds;Parent=g943.t1;protein=XP_023204780.1;pid=93.65
chr01	GeneWise	exon	27825939	27826088	100	-	0	ID=g943.t1.cds;Parent=g943.t1;protein=XP_023204780.1;pid=90.38
chr01	GeneWise	exon	27826179	27826213	100	-	1	ID=g943.t1.cds;Parent=g943.t1;protein=XP_023204780.1;pid=81.82
chr01	GeneWise	exon	27826840	27826950	100	-	1	ID=g943.t1.cds;Parent=g943.t1;protein=XP_023204780.1;pid=80.56
chr01	GeneWise	exon	27827689	27827760	100	-	1	ID=g943.t1.cds;Parent=g943.t1;protein=XP_023204780.1;pid=86.96
chr01	GeneWise	exon	27829055	27829378	55.66	-	1	ID=g943.t1.cds;Parent=g943.t1;protein=XP_023204780.1;pid=55.66
chr01	GeneWise	exon	27830092	27830131	100.00	-	0	ID=g943.t1.cds;Parent=g943.t1;protein=XP_023204780.1;pid=100.00
chr01	exonerate	gene	27831191	27835109	57	-	.	ID=g944;cds=8;protein=XP_023204698.1;pro_len=317;align=14-316;cover=95.58;pid=73.93;start_c=1;stop_c=1;pre_stop=0;frameshift=0;busco=-,-;symbol="-";name="uncharacterized protein LOC111611634 [Xiphophorus maculatus]";qcov=99.68;scov=99.68;ppid=80.4;seg=23.25;rep_cov=0.00;pfam=PF07686
chr01	exonerate	transcript	27831191	27835109	57	-	.	ID=g944.t1;Parent=g944
chr01	AUGUSTUS	exon	27831191	27831271	100	-	0	ID=g944.t1.cds;Parent=g944.t1
chr01	AUGUSTUS	exon	27831368	27831396	1	-	2	ID=g944.t1.cds;Parent=g944.t1
chr01	exonerate	exon	27832138	27832242	100	-	.	ID=g944.t1.cds;Parent=g944.t1;protein=XP_023204698.1;pid=69.44
chr01	exonerate	exon	27832628	27832729	100	-	.	ID=g944.t1.cds;Parent=g944.t1;protein=XP_023204698.1;pid=85.71
chr01	exonerate	exon	27833312	27833422	100	-	.	ID=g944.t1.cds;Parent=g944.t1;protein=XP_023204698.1;pid=81.58
chr01	exonerate	exon	27833641	27833796	77.36	-	.	ID=g944.t1.cds;Parent=g944.t1;protein=XP_023204698.1;pid=77.36
chr01	GeneWise	exon	27834043	27834363	72.64	-	1	ID=g944.t1.cds;Parent=g944.t1;protein=XP_023204698.1;pid=72.64
chr01	GeneWise	exon	27835070	27835109	92.31	-	0	ID=g944.t1.cds;Parent=g944.t1;protein=XP_023204698.1;pid=92.31
chr01	exonerate	gene	27837438	27867740	50	-	.	ID=g945;cds=6;protein=XP_023204562.1;pro_len=337;align=10-337;cover=97.33;pid=71.04;start_c=0;stop_c=1;pre_stop=1;frameshift=0;busco=-,-;symbol="-";name="uncharacterized protein LOC111611618 isoform X1 [Xiphophorus maculatus]";qcov=100.00;scov=97.33;ppid=68.6;seg=8.00;rep_cov=0.00;pfam=PF07686
chr01	exonerate	transcript	27837438	27867740	50	-	.	ID=g945.t1;Parent=g945
chr01	exonerate	exon	27837438	27837629	100	-	.	ID=g945.t1.cds;Parent=g945.t1;protein=XP_023204562.1;pid=88.89
chr01	exonerate	exon	27838019	27838168	100	-	.	ID=g945.t1.cds;Parent=g945.t1;protein=XP_023204562.1;pid=92.31
chr01	exonerate	exon	27838259	27838293	100	-	.	ID=g945.t1.cds;Parent=g945.t1;protein=XP_023204562.1;pid=91.67
chr01	exonerate	exon	27838902	27839053	57.69	-	.	ID=g945.t1.cds;Parent=g945.t1;protein=XP_023204562.1;pid=57.69;X
chr01	exonerate	exon	27867084	27867198	43.59	-	.	ID=g945.t1.cds;Parent=g945.t1;protein=XP_023204562.1;pid=43.59
chr01	exonerate	exon	27867404	27867740	62.83	-	.	ID=g945.t1.cds;Parent=g945.t1;protein=XP_023204562.1;pid=62.83
chr01	GeneWise	gene	27837438	27840675	83	-	.	ID=g946;cds=7;protein=XP_023204780.1;pro_len=308;align=1-308;cover=100.00;pid=83.77;start_c=1;stop_c=1;pre_stop=0;frameshift=0;busco=-,-;symbol="-";name="uncharacterized protein LOC122835239 isoform X1 [Gambusia affinis]";qcov=100.00;scov=100.00;ppid=90.3;seg=15.64;rep_cov=3.14;pfam=-
chr01	GeneWise	transcript	27837438	27840675	83	-	.	ID=g946.t1;Parent=g946
chr01	GeneWise	exon	27837438	27837629	100	-	0	ID=g946.t1.cds;Parent=g946.t1;protein=XP_023204780.1;pid=88.89
chr01	GeneWise	exon	27838019	27838168	100	-	0	ID=g946.t1.cds;Parent=g946.t1;protein=XP_023204780.1;pid=88.46
chr01	GeneWise	exon	27838259	27838293	100	-	1	ID=g946.t1.cds;Parent=g946.t1;protein=XP_023204780.1;pid=100.00
chr01	GeneWise	exon	27838902	27839012	100	-	1	ID=g946.t1.cds;Parent=g946.t1;protein=XP_023204780.1;pid=83.33
chr01	GeneWise	exon	27839229	27839303	100	-	1	ID=g946.t1.cds;Parent=g946.t1;protein=XP_023204780.1;pid=87.50
chr01	GeneWise	exon	27839509	27839829	76.42	-	1	ID=g946.t1.cds;Parent=g946.t1;protein=XP_023204780.1;pid=76.42
chr01	GeneWise	exon	27840636	27840675	100.00	-	0	ID=g946.t1.cds;Parent=g946.t1;protein=XP_023204780.1;pid=100.00
chr01	GeneWise	gene	27841961	27846385	40	-	.	ID=g947;cds=5;protein=XP_008412836.1;pro_len=278;align=1-278;cover=100.00;pid=72.66;start_c=1;stop_c=1;pre_stop=0;frameshift=0;busco=-,-;symbol="-";name="uncharacterized protein LOC122835256 [Gambusia affinis]";qcov=100.00;scov=100.00;ppid=90.2;seg=22.38;rep_cov=4.92;pfam=PF07686
chr01	GeneWise	transcript	27841961	27846385	40	-	.	ID=g947.t1;Parent=g947
chr01	GeneWise	exon	27841961	27842130	90.91	-	1	ID=g947.t1.cds;Parent=g947.t1;protein=XP_008412836.1;pid=90.91
chr01	GeneWise	exon	27844208	27844327	52.08	-	1	ID=g947.t1.cds;Parent=g947.t1;protein=XP_008412836.1;pid=52.08
chr01	GeneWise	exon	27844533	27844706	100	-	1	ID=g947.t1.cds;Parent=g947.t1;protein=XP_008412836.1;pid=71.43
chr01	GeneWise	exon	27844871	27845200	74.31	-	1	ID=g947.t1.cds;Parent=g947.t1;protein=XP_008412836.1;pid=74.31
chr01	GeneWise	exon	27846346	27846385	100	-	0	ID=g947.t1.cds;Parent=g947.t1;protein=XP_008412836.1;pid=84.62
chr01	GeneWise	gene	27847434	27849502	75	-	.	ID=g948;cds=5;protein=XP_023190062.1;pro_len=217;align=1-217;cover=100.00;pid=76.04;start_c=1;stop_c=1;pre_stop=0;frameshift=0;busco=-,-;symbol="-";name="natural cytotoxicity triggering receptor 2-like [Gambusia affinis]";qcov=100.00;scov=100.00;ppid=91.6;seg=13.27;rep_cov=4.55;pfam=PF07686
chr01	GeneWise	transcript	27847434	27849502	75	-	.	ID=g948.t1;Parent=g948
chr01	GeneWise	exon	27847434	27847486	100	-	1	ID=g948.t1.cds;Parent=g948.t1;protein=XP_023190062.1;pid=81.25
chr01	GeneWise	exon	27847557	27847658	100	-	1	ID=g948.t1.cds;Parent=g948.t1;protein=XP_023190062.1;pid=81.82
chr01	GeneWise	exon	27848274	27848426	100	-	1	ID=g948.t1.cds;Parent=g948.t1;protein=XP_023190062.1;pid=78.57
chr01	GeneWise	exon	27848569	27848901	74.31	-	1	ID=g948.t1.cds;Parent=g948.t1;protein=XP_023190062.1;pid=74.31
chr01	GeneWise	exon	27849463	27849502	84.62	-	0	ID=g948.t1.cds;Parent=g948.t1;protein=XP_023190062.1;pid=84.62
chr01	GeneWise	gene	27847525	27849502	58.77	-	.	ID=g949;cds=3;protein=XP_023181293.1;pro_len=211;align=1-193;cover=91.47;pid=64.25;start_c=1;stop_c=1;pre_stop=0;frameshift=0;busco=-,-;symbol="-";name="uncharacterized protein LOC122835295 [Gambusia affinis]";qcov=97.94;scov=95.98;ppid=72.6;seg=6.19;rep_cov=0.00;pfam=PF07686
chr01	GeneWise	transcript	27847525	27849502	58.77	-	.	ID=g949.t1;Parent=g949
chr01	GeneWise	exon	27847525	27847735	44.93	-	2	ID=g949.t1.cds;Parent=g949.t1;protein=XP_023181293.1;pid=44.93
chr01	GeneWise	exon	27848565	27848898	74.55	-	1	ID=g949.t1.cds;Parent=g949.t1;protein=XP_023181293.1;pid=74.55
chr01	GeneWise	exon	27849463	27849502	84.62	-	0	ID=g949.t1.cds;Parent=g949.t1;protein=XP_023181293.1;pid=84.62
chr01	GeneWise	gene	27861610	27876149	75	-	.	ID=g950;cds=5;protein=XP_017161046.1;pro_len=279;align=1-279;cover=100.00;pid=75.63;start_c=0;stop_c=1;pre_stop=0;frameshift=0;busco=-,-;symbol="-";name="natural cytotoxicity triggering receptor 2-like [Xiphophorus maculatus]";qcov=98.57;scov=98.58;ppid=71.6;seg=17.86;rep_cov=5.10;pfam=PF07686
chr01	GeneWise	transcript	27861610	27876149	75	-	.	ID=g950.t1;Parent=g950
chr01	GeneWise	exon	27861610	27861786	100	-	0	ID=g950.t1.cds;Parent=g950.t1;protein=XP_017161046.1;pid=93.10
chr01	GeneWise	exon	27862150	27862187	100	-	1	ID=g950.t1.cds;Parent=g950.t1;protein=XP_017161046.1;pid=100.00
chr01	GeneWise	exon	27863776	27863877	100	-	1	ID=g950.t1.cds;Parent=g950.t1;protein=XP_017161046.1;pid=78.79
chr01	GeneWise	exon	27864109	27864264	100	-	1	ID=g950.t1.cds;Parent=g950.t1;protein=XP_017161046.1;pid=71.43
chr01	GeneWise	exon	27875780	27876149	67.74	-	0	ID=g950.t1.cds;Parent=g950.t1;protein=XP_017161046.1;pid=67.74
chr01	GeneWise	gene	27873331	27876146	100	-	.	ID=g951;cds=4;protein=XP_023181239.1;pro_len=212;align=1-212;cover=100.00;pid=75.47;start_c=1;stop_c=1;pre_stop=0;frameshift=0;busco=-,-;symbol="-";name="uncharacterized protein LOC122835301 isoform X1 [Gambusia affinis]";qcov=93.81;scov=93.24;ppid=95.9;seg=22.38;rep_cov=11.22;pfam=PF07686
chr01	GeneWise	transcript	27873331	27876146	100	-	.	ID=g951.t1;Parent=g951
chr01	GeneWise	exon	27873331	27873410	100	-	1	ID=g951.t1.cds;Parent=g951.t1;protein=XP_023181239.1;pid=88.00
chr01	GeneWise	exon	27873698	27873799	100	-	1	ID=g951.t1.cds;Parent=g951.t1;protein=XP_023181239.1;pid=84.85
chr01	GeneWise	exon	27875337	27875420	100	-	1	ID=g951.t1.cds;Parent=g951.t1;protein=XP_023181239.1;pid=81.48
chr01	GeneWise	exon	27875780	27876146	100	-	0	ID=g951.t1.cds;Parent=g951.t1;protein=XP_023181239.1;pid=70.97
chr01	GeneWise	gene	27878149	27881904	83	-	.	ID=g952;cds=6;protein=XP_008412839.1;pro_len=272;align=4-272;cover=98.90;pid=77.70;start_c=1;stop_c=1;pre_stop=0;frameshift=0;busco=-,-;symbol="-";name="uncharacterized protein LOC122835311 isoform X1 [Gambusia affinis]";qcov=92.00;scov=98.21;ppid=86.2;seg=4.67;rep_cov=0.00;pfam=-
chr01	GeneWise	transcript	27878149	27881904	83	-	.	ID=g952.t1;Parent=g952
chr01	GeneWise	exon	27878149	27878331	100	-	0	ID=g952.t1.cds;Parent=g952.t1;protein=XP_008412839.1;pid=76.00
chr01	GeneWise	exon	27879009	27879047	100	-	0	ID=g952.t1.cds;Parent=g952.t1;protein=XP_008412839.1;pid=69.23
chr01	GeneWise	exon	27879133	27879182	100	-	1	ID=g952.t1.cds;Parent=g952.t1;protein=XP_008412839.1;pid=87.50
chr01	GeneWise	exon	27879922	27880023	100	-	1	ID=g952.t1.cds;Parent=g952.t1;protein=XP_008412839.1;pid=81.82
chr01	GeneWise	exon	27880096	27880197	100	-	1	ID=g952.t1.cds;Parent=g952.t1;protein=XP_008412839.1;pid=82.35
chr01	GeneWise	exon	27881478	27881904	75.61	-	0	ID=g952.t1.cds;Parent=g952.t1;protein=XP_008412839.1;pid=75.61
chr01	GeneWise	gene	27886349	27888738	29	+	.	ID=g953;cds=4;protein=XP_014330487.1;pro_len=198;align=3-198;cover=98.99;pid=85.20;start_c=0;stop_c=1;pre_stop=0;frameshift=0;busco=-,-;symbol="PIGR";name="CMRF35-like molecule 5 [Xiphophorus hellerii]";qcov=96.86;scov=94.95;ppid=88.3;seg=19.37;rep_cov=0.00;pfam=-
chr01	GeneWise	transcript	27886349	27888738	29	+	.	ID=g953.t1;Parent=g953
chr01	GeneWise	exon	27886349	27886694	84.03	+	0	ID=g953.t1.cds;Parent=g953.t1;protein=XP_014330487.1;pid=84.03
chr01	GeneWise	exon	27888329	27888421	100	+	1	ID=g953.t1.cds;Parent=g953.t1;protein=XP_014330487.1;pid=87.88
chr01	GeneWise	exon	27888514	27888578	100	+	1	ID=g953.t1.cds;Parent=g953.t1;protein=XP_014330487.1;pid=71.43
chr01	GeneWise	exon	27888667	27888738	100	+	0	ID=g953.t1.cds;Parent=g953.t1;protein=XP_014330487.1;pid=100.00
chr01	exonerate	gene	27886355	27888738	78.29	+	.	ID=g954;cds=3;protein=XP_014330487.1;pro_len=198;align=11-198;cover=94.95;pid=82.45;start_c=1;stop_c=1;pre_stop=2;frameshift=0;busco=-,-;symbol="FCMR";name="CMRF35-like molecule 5 [Xiphophorus hellerii]";qcov=97.37;scov=94.44;ppid=83.4;seg=8.42;rep_cov=0.00;pfam=-
chr01	exonerate	transcript	27886355	27888738	78.29	+	.	ID=g954.t1;Parent=g954
chr01	exonerate	exon	27886355	27886694	90.00	+	.	ID=g954.t1.cds;Parent=g954.t1;protein=XP_014330487.1;pid=90.00
chr01	exonerate	exon	27888320	27888421	85.71	+	.	ID=g954.t1.cds;Parent=g954.t1;protein=XP_014330487.1;pid=85.71
chr01	exonerate	exon	27888602	27888738	57.78	+	.	ID=g954.t1.cds;Parent=g954.t1;protein=XP_014330487.1;pid=57.78;XX
chr01	exonerate	gene	27898479	27902989	71	-	.	ID=g955;cds=6;protein=XP_023193364.1;pro_len=260;align=1-260;cover=100.00;pid=97.69;start_c=1;stop_c=1;pre_stop=0;frameshift=0;busco=-,-;symbol="HSD17B10";name="3-hydroxyacyl-CoA dehydrogenase type-2 [Gambusia affinis]";qcov=100.00;scov=100.00;ppid=99.2;seg=0.00;rep_cov=0.00;pfam=PF00106
chr01	exonerate	transcript	27898479	27902989	71	-	.	ID=g955.t1;Parent=g955
chr01	exonerate	exon	27898479	27898669	100	-	.	ID=g955.t1.cds;Parent=g955.t1;protein=XP_023193364.1;pid=98.41
chr01	exonerate	exon	27899885	27899993	100	-	.	ID=g955.t1.cds;Parent=g955.t1;protein=XP_023193364.1;pid=94.59
chr01	exonerate	exon	27900077	27900205	100	-	.	ID=g955.t1.cds;Parent=g955.t1;protein=XP_023193364.1;pid=97.67
chr01	exonerate	exon	27900281	27900445	100	-	.	ID=g955.t1.cds;Parent=g955.t1;protein=XP_023193364.1;pid=98.18
chr01	exonerate	exon	27901733	27901897	100	-	.	ID=g955.t1.cds;Parent=g955.t1;protein=XP_023193364.1;pid=96.36
chr01	exonerate	exon	27902966	27902989	100.00	-	.	ID=g955.t1.cds;Parent=g955.t1;protein=XP_023193364.1;pid=100.00
chr01	exonerate	gene	27912786	27929048	100	-	.	ID=g956;cds=17;protein=XP_005802004.3;pro_len=1031;align=1-1031;cover=100.00;pid=98.25;start_c=1;stop_c=1;pre_stop=0;frameshift=0;busco=-,-;symbol="Fam120c";name="constitutive coactivator of PPAR-gamma-like protein 2 [Gambusia affinis]";qcov=100.00;scov=100.00;ppid=99.8;seg=18.14;rep_cov=3.17;pfam=-
chr01	exonerate	transcript	27912786	27929048	100	-	.	ID=g956.t1;Parent=g956
chr01	exonerate	exon	27912786	27913025	100	-	.	ID=g956.t1.cds;Parent=g956.t1;protein=XP_005802004.3;pid=98.73
chr01	exonerate	exon	27913752	27913815	100	-	.	ID=g956.t1.cds;Parent=g956.t1;protein=XP_005802004.3;pid=90.91
chr01	exonerate	exon	27913989	27914124	100	-	.	ID=g956.t1.cds;Parent=g956.t1;protein=XP_005802004.3;pid=97.83
chr01	exonerate	exon	27915117	27915351	100	-	.	ID=g956.t1.cds;Parent=g956.t1;protein=XP_005802004.3;pid=97.47
chr01	exonerate	exon	27916470	27916679	100	-	.	ID=g956.t1.cds;Parent=g956.t1;protein=XP_005802004.3;pid=100.00
chr01	exonerate	exon	27917017	27917131	100	-	.	ID=g956.t1.cds;Parent=g956.t1;protein=XP_005802004.3;pid=92.31
chr01	exonerate	exon	27918071	27918320	100	-	.	ID=g956.t1.cds;Parent=g956.t1;protein=XP_005802004.3;pid=98.81
chr01	exonerate	exon	27919390	27919561	100	-	.	ID=g956.t1.cds;Parent=g956.t1;protein=XP_005802004.3;pid=98.28
chr01	exonerate	exon	27920377	27920460	100	-	.	ID=g956.t1.cds;Parent=g956.t1;protein=XP_005802004.3;pid=100.00
chr01	exonerate	exon	27921298	27921460	100	-	.	ID=g956.t1.cds;Parent=g956.t1;protein=XP_005802004.3;pid=98.18
chr01	exonerate	exon	27922231	27922505	100	-	.	ID=g956.t1.cds;Parent=g956.t1;protein=XP_005802004.3;pid=94.57
chr01	exonerate	exon	27922589	27922662	100	-	.	ID=g956.t1.cds;Parent=g956.t1;protein=XP_005802004.3;pid=92.00
chr01	exonerate	exon	27922783	27922885	100	-	.	ID=g956.t1.cds;Parent=g956.t1;protein=XP_005802004.3;pid=94.29
chr01	exonerate	exon	27923849	27923977	100	-	.	ID=g956.t1.cds;Parent=g956.t1;protein=XP_005802004.3;pid=100.00
chr01	exonerate	exon	27925444	27925526	100	-	.	ID=g956.t1.cds;Parent=g956.t1;protein=XP_005802004.3;pid=96.43
chr01	exonerate	exon	27925605	27925851	100	-	.	ID=g956.t1.cds;Parent=g956.t1;protein=XP_005802004.3;pid=98.80
chr01	exonerate	exon	27928533	27929048	100	-	.	ID=g956.t1.cds;Parent=g956.t1;protein=XP_005802004.3;pid=100.00
chr01	exonerate	gene	27933064	27940067	33	+	.	ID=g957;cds=7;protein=XP_014325300.2;pro_len=497;align=1-497;cover=100.00;pid=92.96;start_c=1;stop_c=1;pre_stop=0;frameshift=0;busco=-,-;symbol="AVPR2";name="vasopressin V2 receptor-like [Xiphophorus maculatus]";qcov=100.00;scov=100.00;ppid=93.0;seg=13.28;rep_cov=2.81;pfam=PF00001
chr01	exonerate	transcript	27933064	27940067	33	+	.	ID=g957.t1;Parent=g957
chr01	exonerate	exon	27933064	27933253	90.62	+	.	ID=g957.t1.cds;Parent=g957.t1;protein=XP_014325300.2;pid=90.62
chr01	exonerate	exon	27935625	27935899	91.30	+	.	ID=g957.t1.cds;Parent=g957.t1;protein=XP_014325300.2;pid=91.30
chr01	exonerate	exon	27936437	27936682	100	+	.	ID=g957.t1.cds;Parent=g957.t1;protein=XP_014325300.2;pid=98.78
chr01	exonerate	exon	27937366	27937512	93.88	+	.	ID=g957.t1.cds;Parent=g957.t1;protein=XP_014325300.2;pid=93.88
chr01	exonerate	exon	27937578	27937842	88.76	+	.	ID=g957.t1.cds;Parent=g957.t1;protein=XP_014325300.2;pid=88.76
chr01	exonerate	exon	27938178	27938363	93.65	+	.	ID=g957.t1.cds;Parent=g957.t1;protein=XP_014325300.2;pid=93.65
chr01	exonerate	exon	27939883	27940067	91.80	+	.	ID=g957.t1.cds;Parent=g957.t1;protein=XP_014325300.2;pid=91.80
chr01	exonerate	gene	27942461	27954639	75	-	.	ID=g958;cds=4;protein=XP_005801965.1;pro_len=475;align=1-475;cover=100.00;pid=95.58;start_c=1;stop_c=1;pre_stop=0;frameshift=0;busco=-,-;symbol="SLC16A1";name="monocarboxylate transporter 1-like [Gambusia affinis]";qcov=100.00;scov=100.00;ppid=98.7;seg=16.88;rep_cov=2.39;pfam=PF07690
chr01	exonerate	transcript	27942461	27954639	75	-	.	ID=g958.t1;Parent=g958
chr01	exonerate	exon	27942461	27942729	100	-	.	ID=g958.t1.cds;Parent=g958.t1;protein=XP_005801965.1;pid=92.22
chr01	exonerate	exon	27943076	27943870	100	-	.	ID=g958.t1.cds;Parent=g958.t1;protein=XP_005801965.1;pid=98.50
chr01	exonerate	exon	27944422	27944565	100	-	.	ID=g958.t1.cds;Parent=g958.t1;protein=XP_005801965.1;pid=83.67
chr01	exonerate	exon	27954423	27954639	95.89	-	.	ID=g958.t1.cds;Parent=g958.t1;protein=XP_005801965.1;pid=95.89
chr01	exonerate	gene	28018165	28059394	90	-	.	ID=g959;cds=10;protein=XP_023197353.1;pro_len=422;align=1-422;cover=100.00;pid=96.45;start_c=1;stop_c=1;pre_stop=0;frameshift=0;busco=-,-;symbol="SPRYD3";name="SPRY domain-containing protein 3 [Gambusia affinis]";qcov=100.00;scov=100.00;ppid=98.6;seg=3.08;rep_cov=2.92;pfam=PF00622
chr01	exonerate	transcript	28018165	28059394	90	-	.	ID=g959.t1;Parent=g959
chr01	exonerate	exon	28018165	28018299	100	-	.	ID=g959.t1.cds;Parent=g959.t1;protein=XP_023197353.1;pid=97.73
chr01	exonerate	exon	28024537	28024682	100	-	.	ID=g959.t1.cds;Parent=g959.t1;protein=XP_023197353.1;pid=89.80
chr01	exonerate	exon	28024904	28025029	100	-	.	ID=g959.t1.cds;Parent=g959.t1;protein=XP_023197353.1;pid=97.67
chr01	exonerate	exon	28032488	28032545	100	-	.	ID=g959.t1.cds;Parent=g959.t1;protein=XP_023197353.1;pid=95.00
chr01	exonerate	exon	28039716	28039865	100	-	.	ID=g959.t1.cds;Parent=g959.t1;protein=XP_023197353.1;pid=98.00
chr01	exonerate	exon	28051086	28051274	100	-	.	ID=g959.t1.cds;Parent=g959.t1;protein=XP_023197353.1;pid=98.41
chr01	exonerate	exon	28052428	28052563	100	-	.	ID=g959.t1.cds;Parent=g959.t1;protein=XP_023197353.1;pid=97.83
chr01	exonerate	exon	28054303	28054427	100	-	.	ID=g959.t1.cds;Parent=g959.t1;protein=XP_023197353.1;pid=95.24
chr01	exonerate	exon	28057916	28057991	100	-	.	ID=g959.t1.cds;Parent=g959.t1;protein=XP_023197353.1;pid=96.15
chr01	exonerate	exon	28059267	28059394	100	-	.	ID=g959.t1.cds;Parent=g959.t1;protein=XP_023197353.1;pid=90.70
chr01	exonerate	gene	28062789	28066599	100	+	.	ID=g960;cds=4;protein=XP_008412848.1;pro_len=201;align=1-201;cover=100.00;pid=98.01;start_c=1;stop_c=1;pre_stop=0;frameshift=0;busco=-,-;symbol="IGFBP6";name="insulin-like growth factor-binding protein 6b [Gambusia affinis]";qcov=100.00;scov=100.00;ppid=100;seg=5.97;rep_cov=0.00;pfam=PF00086
chr01	exonerate	transcript	28062789	28066599	100	+	.	ID=g960.t1;Parent=g960
chr01	exonerate	exon	28062789	28063125	100	+	.	ID=g960.t1.cds;Parent=g960.t1;protein=XP_008412848.1;pid=97.35
chr01	exonerate	exon	28063797	28063831	100	+	.	ID=g960.t1.cds;Parent=g960.t1;protein=XP_008412848.1;pid=91.67
chr01	exonerate	exon	28064404	28064523	100	+	.	ID=g960.t1.cds;Parent=g960.t1;protein=XP_008412848.1;pid=97.50
chr01	exonerate	exon	28066486	28066599	100	+	.	ID=g960.t1.cds;Parent=g960.t1;protein=XP_008412848.1;pid=100.00
chr01	exonerate	gene	28069432	28080426	100	+	.	ID=g961;cds=10;protein=XP_005801960.1;pro_len=418;align=1-418;cover=100.00;pid=98.80;start_c=1;stop_c=1;pre_stop=0;frameshift=0;busco=-,-;symbol="pip4k2c";name="phosphatidylinositol 5-phosphate 4-kinase type-2 gamma [Gambusia affinis]";qcov=100.00;scov=100.00;ppid=100;seg=14.11;rep_cov=0.00;pfam=PF01504
chr01	exonerate	transcript	28069432	28080426	100	+	.	ID=g961.t1;Parent=g961
chr01	exonerate	exon	28069432	28069593	100	+	.	ID=g961.t1.cds;Parent=g961.t1;protein=XP_005801960.1;pid=100.00
chr01	exonerate	exon	28072730	28072827	100	+	.	ID=g961.t1.cds;Parent=g961.t1;protein=XP_005801960.1;pid=96.97
chr01	exonerate	exon	28072912	28073008	100	+	.	ID=g961.t1.cds;Parent=g961.t1;protein=XP_005801960.1;pid=96.97
chr01	exonerate	exon	28073102	28073251	100	+	.	ID=g961.t1.cds;Parent=g961.t1;protein=XP_005801960.1;pid=100.00
chr01	exonerate	exon	28076735	28076881	100	+	.	ID=g961.t1.cds;Parent=g961.t1;protein=XP_005801960.1;pid=97.96
chr01	exonerate	exon	28077107	28077145	100	+	.	ID=g961.t1.cds;Parent=g961.t1;protein=XP_005801960.1;pid=100.00
chr01	exonerate	exon	28077220	28077333	100	+	.	ID=g961.t1.cds;Parent=g961.t1;protein=XP_005801960.1;pid=97.37
chr01	exonerate	exon	28078285	28078549	100	+	.	ID=g961.t1.cds;Parent=g961.t1;protein=XP_005801960.1;pid=97.75
chr01	exonerate	exon	28079798	28079901	100	+	.	ID=g961.t1.cds;Parent=g961.t1;protein=XP_005801960.1;pid=97.14
chr01	exonerate	exon	28080346	28080426	100	+	.	ID=g961.t1.cds;Parent=g961.t1;protein=XP_005801960.1;pid=100.00
chr01	exonerate	gene	28095691	28099935	75	-	.	ID=g962;cds=4;protein=XP_023191804.1;pro_len=753;align=1-753;cover=100.00;pid=97.08;start_c=1;stop_c=1;pre_stop=0;frameshift=0;busco=-,vert;symbol="ZBTB39";name="zinc finger and BTB domain-containing protein 39 [Gambusia affinis]";qcov=99.87;scov=99.87;ppid=99.5;seg=12.08;rep_cov=9.02;pfam=PF00096,PF00651
chr01	exonerate	transcript	28095691	28099935	75	-	.	ID=g962.t1;Parent=g962
chr01	exonerate	exon	28095691	28096572	100	-	.	ID=g962.t1.cds;Parent=g962.t1;protein=XP_023191804.1;pid=97.61
chr01	exonerate	exon	28097435	28097788	100	-	.	ID=g962.t1.cds;Parent=g962.t1;protein=XP_023191804.1;pid=97.46
chr01	exonerate	exon	28098361	28098835	100	-	.	ID=g962.t1.cds;Parent=g962.t1;protein=XP_023191804.1;pid=96.23
chr01	exonerate	exon	28099385	28099935	96.20	-	.	ID=g962.t1.cds;Parent=g962.t1;protein=XP_023191804.1;pid=96.20
chr01	exonerate	gene	28105295	28125692	83	-	.	ID=g963;cds=19;protein=XP_023192196.1;pro_len=1129;align=1-1129;cover=100.00;pid=96.63;start_c=1;stop_c=1;pre_stop=0;frameshift=0;busco=-,-;symbol="Agap2";name="arf-GAP with GTPase, ANK repeat and PH domain-containing protein 2 isoform X1 [Gambusia affinis]";qcov=100.00;scov=100.00;ppid=99.5;seg=10.30;rep_cov=0.71;pfam=PF00071,PF01412,PF12796
chr01	exonerate	transcript	28105295	28125692	83	-	.	ID=g963.t1;Parent=g963
chr01	exonerate	exon	28105295	28105507	100	-	.	ID=g963.t1.cds;Parent=g963.t1;protein=XP_023192196.1;pid=94.52
chr01	exonerate	exon	28106202	28106460	100	-	.	ID=g963.t1.cds;Parent=g963.t1;protein=XP_023192196.1;pid=94.25
chr01	exonerate	exon	28106994	28107216	100	-	.	ID=g963.t1.cds;Parent=g963.t1;protein=XP_023192196.1;pid=98.67
chr01	exonerate	exon	28108341	28108431	100	-	.	ID=g963.t1.cds;Parent=g963.t1;protein=XP_023192196.1;pid=96.77
chr01	exonerate	exon	28108866	28109017	100	-	.	ID=g963.t1.cds;Parent=g963.t1;protein=XP_023192196.1;pid=98.04
chr01	exonerate	exon	28109227	28109286	95.24	-	.	ID=g963.t1.cds;Parent=g963.t1;protein=XP_023192196.1;pid=95.24
chr01	exonerate	exon	28109514	28109636	100	-	.	ID=g963.t1.cds;Parent=g963.t1;protein=XP_023192196.1;pid=95.24
chr01	exonerate	exon	28109723	28109848	100	-	.	ID=g963.t1.cds;Parent=g963.t1;protein=XP_023192196.1;pid=95.35
chr01	exonerate	exon	28110529	28110709	100	-	.	ID=g963.t1.cds;Parent=g963.t1;protein=XP_023192196.1;pid=96.72
chr01	exonerate	exon	28111628	28111732	100	-	.	ID=g963.t1.cds;Parent=g963.t1;protein=XP_023192196.1;pid=100.00
chr01	exonerate	exon	28112686	28112760	100	-	.	ID=g963.t1.cds;Parent=g963.t1;protein=XP_023192196.1;pid=96.00
chr01	exonerate	exon	28112876	28113019	100	-	.	ID=g963.t1.cds;Parent=g963.t1;protein=XP_023192196.1;pid=91.67
chr01	exonerate	exon	28114058	28114176	100	-	.	ID=g963.t1.cds;Parent=g963.t1;protein=XP_023192196.1;pid=97.50
chr01	exonerate	exon	28114252	28114386	100	-	.	ID=g963.t1.cds;Parent=g963.t1;protein=XP_023192196.1;pid=95.65
chr01	exonerate	exon	28115287	28115422	100	-	.	ID=g963.t1.cds;Parent=g963.t1;protein=XP_023192196.1;pid=97.83
chr01	exonerate	exon	28115990	28116075	100	-	.	ID=g963.t1.cds;Parent=g963.t1;protein=XP_023192196.1;pid=93.10
chr01	exonerate	exon	28116178	28116265	100	-	.	ID=g963.t1.cds;Parent=g963.t1;protein=XP_023192196.1;pid=96.67
chr01	exonerate	exon	28118567	28118625	100	-	.	ID=g963.t1.cds;Parent=g963.t1;protein=XP_023192196.1;pid=95.00
chr01	exonerate	exon	28124687	28125692	96.73	-	.	ID=g963.t1.cds;Parent=g963.t1;protein=XP_023192196.1;pid=96.73
chr01	exonerate	gene	28135604	28140058	100	+	.	ID=g964;cds=6;protein=XP_005801959.1;pro_len=212;align=1-212;cover=100.00;pid=93.87;start_c=1;stop_c=1;pre_stop=0;frameshift=0;busco=-,-;symbol="tspan31";name="tetraspanin-31 [Gambusia affinis]";qcov=100.00;scov=100.00;ppid=93.4;seg=0.00;rep_cov=0.00;pfam=PF00335
chr01	exonerate	transcript	28135604	28140058	100	+	.	ID=g964.t1;Parent=g964
chr01	exonerate	exon	28135604	28135666	100	+	.	ID=g964.t1.cds;Parent=g964.t1;protein=XP_005801959.1;pid=95.24
chr01	exonerate	exon	28137889	28138056	100	+	.	ID=g964.t1.cds;Parent=g964.t1;protein=XP_005801959.1;pid=98.21
chr01	exonerate	exon	28138931	28139011	100	+	.	ID=g964.t1.cds;Parent=g964.t1;protein=XP_005801959.1;pid=100.00
chr01	exonerate	exon	28139108	28139248	100	+	.	ID=g964.t1.cds;Parent=g964.t1;protein=XP_005801959.1;pid=85.11
chr01	exonerate	exon	28139676	28139786	100	+	.	ID=g964.t1.cds;Parent=g964.t1;protein=XP_005801959.1;pid=89.19
chr01	exonerate	exon	28139984	28140058	100	+	.	ID=g964.t1.cds;Parent=g964.t1;protein=XP_005801959.1;pid=100.00
chr01	exonerate	gene	28164708	28182110	100	+	.	ID=g965;cds=4;protein=XP_005801958.1;pro_len=335;align=1-335;cover=100.00;pid=99.10;start_c=1;stop_c=1;pre_stop=0;frameshift=0;busco=-,-;symbol="MARCHF9";name="E3 ubiquitin-protein ligase MARCHF9 [Gambusia affinis]";qcov=100.00;scov=100.00;ppid=99.4;seg=10.39;rep_cov=0.20;pfam=PF12906
chr01	exonerate	transcript	28164708	28182110	100	+	.	ID=g965.t1;Parent=g965
chr01	exonerate	exon	28164708	28165040	100	+	.	ID=g965.t1.cds;Parent=g965.t1;protein=XP_005801958.1;pid=100.00
chr01	exonerate	exon	28177286	28177441	100	+	.	ID=g965.t1.cds;Parent=g965.t1;protein=XP_005801958.1;pid=100.00
chr01	exonerate	exon	28179516	28179708	100	+	.	ID=g965.t1.cds;Parent=g965.t1;protein=XP_005801958.1;pid=98.46
chr01	exonerate	exon	28181779	28182110	100	+	.	ID=g965.t1.cds;Parent=g965.t1;protein=XP_005801958.1;pid=95.45
chr01	exonerate	gene	28188776	28198842	86	+	.	ID=g966;cds=15;protein=XP_023197140.1;pro_len=617;align=1-617;cover=100.00;pid=94.98;start_c=1;stop_c=1;pre_stop=0;frameshift=0;busco=-,-;symbol="Slc11a2";name="natural resistance-associated macrophage protein 2-like isoform X1 [Xiphophorus maculatus]";qcov=100.00;scov=100.00;ppid=95.6;seg=10.86;rep_cov=0.81;pfam=PF01566
chr01	exonerate	transcript	28188776	28198842	86	+	.	ID=g966.t1;Parent=g966
chr01	exonerate	exon	28188776	28188974	89.55	+	.	ID=g966.t1.cds;Parent=g966.t1;protein=XP_023197140.1;pid=89.55
chr01	exonerate	exon	28189644	28189801	100	+	.	ID=g966.t1.cds;Parent=g966.t1;protein=XP_023197140.1;pid=90.57
chr01	exonerate	exon	28189871	28189993	100	+	.	ID=g966.t1.cds;Parent=g966.t1;protein=XP_023197140.1;pid=100.00
chr01	exonerate	exon	28191195	28191314	100	+	.	ID=g966.t1.cds;Parent=g966.t1;protein=XP_023197140.1;pid=97.50
chr01	exonerate	exon	28192318	28192424	100	+	.	ID=g966.t1.cds;Parent=g966.t1;protein=XP_023197140.1;pid=94.44
chr01	exonerate	exon	28193186	28193256	100	+	.	ID=g966.t1.cds;Parent=g966.t1;protein=XP_023197140.1;pid=88.00
chr01	exonerate	exon	28193347	28193414	100	+	.	ID=g966.t1.cds;Parent=g966.t1;protein=XP_023197140.1;pid=95.65
chr01	exonerate	exon	28194656	28194811	100	+	.	ID=g966.t1.cds;Parent=g966.t1;protein=XP_023197140.1;pid=100.00
chr01	exonerate	exon	28195893	28196051	100	+	.	ID=g966.t1.cds;Parent=g966.t1;protein=XP_023197140.1;pid=98.11
chr01	exonerate	exon	28196138	28196224	86.21	+	.	ID=g966.t1.cds;Parent=g966.t1;protein=XP_023197140.1;pid=86.21
chr01	exonerate	exon	28196311	28196430	97.50	+	.	ID=g966.t1.cds;Parent=g966.t1;protein=XP_023197140.1;pid=97.50
chr01	exonerate	exon	28197055	28197204	100	+	.	ID=g966.t1.cds;Parent=g966.t1;protein=XP_023197140.1;pid=94.00
chr01	exonerate	exon	28197420	28197493	92.00	+	.	ID=g966.t1.cds;Parent=g966.t1;protein=XP_023197140.1;pid=92.00
chr01	exonerate	exon	28197569	28197722	96.15	+	.	ID=g966.t1.cds;Parent=g966.t1;protein=XP_023197140.1;pid=96.15
chr01	exonerate	exon	28198735	28198842	100	+	.	ID=g966.t1.cds;Parent=g966.t1;protein=XP_023197140.1;pid=91.43
chr01	exonerate	gene	28210272	28216453	33	+	.	ID=g967;cds=7;protein=XP_008412864.1;pro_len=340;align=1-340;cover=100.00;pid=94.41;start_c=1;stop_c=1;pre_stop=0;frameshift=3;busco=-,-;symbol="CTDSP2";name="PREDICTED: carboxy-terminal domain RNA polymerase II polypeptide A small phosphatase 2 isoform X1 [Poecilia reticulata]";qcov=100.00;scov=100.00;ppid=94.7;seg=11.57;rep_cov=0.00;pfam=PF03031
chr01	exonerate	transcript	28210272	28216453	33	+	.	ID=g967.t1;Parent=g967
chr01	exonerate	exon	28210272	28210562	82.00	+	.	ID=g967.t1.cds;Parent=g967.t1;protein=XP_008412864.1;pid=82.00;!!!
chr01	exonerate	exon	28212089	28212255	100	+	.	ID=g967.t1.cds;Parent=g967.t1;protein=XP_008412864.1;pid=96.43
chr01	exonerate	exon	28213608	28213709	100	+	.	ID=g967.t1.cds;Parent=g967.t1;protein=XP_008412864.1;pid=97.06
chr01	exonerate	exon	28213933	28213989	100	+	.	ID=g967.t1.cds;Parent=g967.t1;protein=XP_008412864.1;pid=100.00
chr01	exonerate	exon	28215337	28215429	100	+	.	ID=g967.t1.cds;Parent=g967.t1;protein=XP_008412864.1;pid=100.00
chr01	exonerate	exon	28215684	28215869	100	+	.	ID=g967.t1.cds;Parent=g967.t1;protein=XP_008412864.1;pid=100.00
chr01	exonerate	exon	28216328	28216453	97.56	+	.	ID=g967.t1.cds;Parent=g967.t1;protein=XP_008412864.1;pid=97.56
chr01	GeneWise	gene	28223516	28227841	78	+	.	ID=g968;cds=8;protein=XP_008412868.1;pro_len=242;align=1-242;cover=100.00;pid=95.04;start_c=1;stop_c=1;pre_stop=0;frameshift=0;busco=-,-;symbol="tmbim6";name="probable Bax inhibitor 1 isoform X2 [Gambusia affinis]";qcov=99.59;scov=99.59;ppid=98.8;seg=0.00;rep_cov=0.00;pfam=PF01027
chr01	GeneWise	transcript	28223516	28227841	78	+	.	ID=g968.t1;Parent=g968
chr01	GeneWise	exon	28223516	28223571	94.44	+	0	ID=g968.t1.cds;Parent=g968.t1;protein=XP_008412868.1;pid=94.44
chr01	GeneWise	exon	28223668	28223776	100	+	2	ID=g968.t1.cds;Parent=g968.t1;protein=XP_008412868.1;pid=100.00
chr01	GeneWise	exon	28225855	28225975	100	+	0	ID=g968.t1.cds;Parent=g968.t1;protein=XP_008412868.1;pid=100.00
chr01	GeneWise	exon	28226077	28226125	100	+	1	ID=g968.t1.cds;Parent=g968.t1;protein=XP_008412868.1;pid=100.00
chr01	GeneWise	exon	28226234	28226331	100	+	2	ID=g968.t1.cds;Parent=g968.t1;protein=XP_008412868.1;pid=96.88
chr01	GeneWise	exon	28226414	28226493	100	+	1	ID=g968.t1.cds;Parent=g968.t1;protein=XP_008412868.1;pid=96.15
chr01	GeneWise	exon	28227498	28227598	100	+	0	ID=g968.t1.cds;Parent=g968.t1;protein=XP_008412868.1;pid=96.97
chr01	GeneWise	exon	28227727	28227841	91.89	+	2	ID=g968.t1.cds;Parent=g968.t1;protein=XP_008412868.1;pid=91.89
chr01	exonerate	gene	28234546	28245097	83	-	.	ID=g969;cds=11;protein=XP_008412872.1;pro_len=1408;align=1-1408;cover=100.00;pid=97.09;start_c=1;stop_c=1;pre_stop=0;frameshift=0;busco=-,-;symbol="Nckap5l";name="nck-associated protein 5-like isoform X1 [Gambusia affinis]";qcov=100.00;scov=100.00;ppid=99.6;seg=14.28;rep_cov=0.57;pfam=PF15246
chr01	exonerate	transcript	28234546	28245097	83	-	.	ID=g969.t1;Parent=g969
chr01	exonerate	exon	28234546	28234806	100	-	.	ID=g969.t1.cds;Parent=g969.t1;protein=XP_008412872.1;pid=98.84
chr01	exonerate	exon	28236081	28236238	100	-	.	ID=g969.t1.cds;Parent=g969.t1;protein=XP_008412872.1;pid=98.11
chr01	exonerate	exon	28237114	28237392	100	-	.	ID=g969.t1.cds;Parent=g969.t1;protein=XP_008412872.1;pid=97.87
chr01	exonerate	exon	28238340	28238412	100	-	.	ID=g969.t1.cds;Parent=g969.t1;protein=XP_008412872.1;pid=92.00
chr01	exonerate	exon	28238603	28238732	100	-	.	ID=g969.t1.cds;Parent=g969.t1;protein=XP_008412872.1;pid=93.18
chr01	exonerate	exon	28239777	28242607	100	-	.	ID=g969.t1.cds;Parent=g969.t1;protein=XP_008412872.1;pid=96.61
chr01	exonerate	exon	28242855	28242947	100	-	.	ID=g969.t1.cds;Parent=g969.t1;protein=XP_008412872.1;pid=100.00
chr01	exonerate	exon	28244206	28244325	100	-	.	ID=g969.t1.cds;Parent=g969.t1;protein=XP_008412872.1;pid=100.00
chr01	exonerate	exon	28244417	28244455	100	-	.	ID=g969.t1.cds;Parent=g969.t1;protein=XP_008412872.1;pid=100.00
chr01	exonerate	exon	28244538	28244606	100	-	.	ID=g969.t1.cds;Parent=g969.t1;protein=XP_008412872.1;pid=100.00
chr01	exonerate	exon	28244924	28245097	94.83	-	.	ID=g969.t1.cds;Parent=g969.t1;protein=XP_008412872.1;pid=94.83
chr01	AUGUSTUS	gene	28296625	28304813	100	-	.	ID=g970;cds=10;%evi=94.7;start_c=1;stop_c=1;busco=ray,vert;symbol="KANSL2";name="PREDICTED: KAT8 regulatory NSL complex subunit 2 [Poecilia formosa]";qcov=93.53;scov=100.00;ppid=99.4;seg=5.36;rep_cov=0.00;pfam=PF13891
chr01	AUGUSTUS	transcript	28296625	28304813	100	-	.	ID=g970.t1;Parent=g970
chr01	AUGUSTUS	exon	28296625	28296714	100	-	0	ID=g970.t1.cds;Parent=g970.t1
chr01	AUGUSTUS	exon	28297823	28298035	100	-	0	ID=g970.t1.cds;Parent=g970.t1
chr01	AUGUSTUS	exon	28298892	28299145	100	-	2	ID=g970.t1.cds;Parent=g970.t1
chr01	AUGUSTUS	exon	28300617	28300713	100	-	0	ID=g970.t1.cds;Parent=g970.t1
chr01	AUGUSTUS	exon	28301643	28301806	100	-	2	ID=g970.t1.cds;Parent=g970.t1
chr01	AUGUSTUS	exon	28301889	28302052	100	-	1	ID=g970.t1.cds;Parent=g970.t1
chr01	AUGUSTUS	exon	28302246	28302360	100	-	2	ID=g970.t1.cds;Parent=g970.t1
chr01	AUGUSTUS	exon	28303117	28303289	100	-	1	ID=g970.t1.cds;Parent=g970.t1
chr01	AUGUSTUS	exon	28303379	28303636	100	-	1	ID=g970.t1.cds;Parent=g970.t1
chr01	AUGUSTUS	exon	28304716	28304813	100	-	0	ID=g970.t1.cds;Parent=g970.t1
chr01	exonerate	gene	28307088	28313056	100	-	.	ID=g971;cds=9;protein=XP_005801952.2;pro_len=682;align=1-682;cover=100.00;pid=97.36;start_c=1;stop_c=1;pre_stop=0;frameshift=0;busco=-,-;symbol="CCNT1";name="cyclin-T1 isoform X1 [Gambusia affinis]";qcov=100.00;scov=100.00;ppid=99.1;seg=23.94;rep_cov=4.15;pfam=PF00134,PF21797
chr01	exonerate	transcript	28307088	28313056	100	-	.	ID=g971.t1;Parent=g971
chr01	exonerate	exon	28307088	28308344	100	-	.	ID=g971.t1.cds;Parent=g971.t1;protein=XP_005801952.2;pid=97.14
chr01	exonerate	exon	28308448	28308518	100	-	.	ID=g971.t1.cds;Parent=g971.t1;protein=XP_005801952.2;pid=95.83
chr01	exonerate	exon	28309277	28309440	100	-	.	ID=g971.t1.cds;Parent=g971.t1;protein=XP_005801952.2;pid=96.43
chr01	exonerate	exon	28309596	28309641	100	-	.	ID=g971.t1.cds;Parent=g971.t1;protein=XP_005801952.2;pid=93.75
chr01	exonerate	exon	28309744	28309806	100	-	.	ID=g971.t1.cds;Parent=g971.t1;protein=XP_005801952.2;pid=95.45
chr01	exonerate	exon	28310208	28310268	100	-	.	ID=g971.t1.cds;Parent=g971.t1;protein=XP_005801952.2;pid=95.24
chr01	exonerate	exon	28311697	28311825	100	-	.	ID=g971.t1.cds;Parent=g971.t1;protein=XP_005801952.2;pid=97.67
chr01	exonerate	exon	28311905	28311986	100	-	.	ID=g971.t1.cds;Parent=g971.t1;protein=XP_005801952.2;pid=96.43
chr01	exonerate	exon	28312884	28313056	100	-	.	ID=g971.t1.cds;Parent=g971.t1;protein=XP_005801952.2;pid=98.28
chr01	GeneWise	gene	28314745	28319088	70	-	.	ID=g972;cds=10;protein=XP_005801951.1;pro_len=211;align=3-211;cover=99.05;pid=88.04;start_c=1;stop_c=1;pre_stop=0;frameshift=0;busco=-,-;symbol="SARNP";name="SAP domain-containing ribonucleoprotein [Gambusia affinis]";qcov=100.00;scov=100.00;ppid=90.9;seg=17.05;rep_cov=0.00;pfam=PF02037
chr01	GeneWise	transcript	28314745	28319088	70	-	.	ID=g972.t1;Parent=g972
chr01	GeneWise	exon	28314745	28314786	100	-	0	ID=g972.t1.cds;Parent=g972.t1;protein=XP_005801951.1;pid=100.00
chr01	GeneWise	exon	28314870	28314956	100	-	0	ID=g972.t1.cds;Parent=g972.t1;protein=XP_005801951.1;pid=89.66
chr01	GeneWise	exon	28315207	28315275	100	-	0	ID=g972.t1.cds;Parent=g972.t1;protein=XP_005801951.1;pid=91.30
chr01	GeneWise	exon	28316202	28316259	61.90	-	2	ID=g972.t1.cds;Parent=g972.t1;protein=XP_005801951.1;pid=61.90
chr01	GeneWise	exon	28316503	28316576	100	-	0	ID=g972.t1.cds;Parent=g972.t1;protein=XP_005801951.1;pid=95.83
chr01	GeneWise	exon	28317097	28317148	100	-	2	ID=g972.t1.cds;Parent=g972.t1;protein=XP_005801951.1;pid=100.00
chr01	GeneWise	exon	28317358	28317428	100	-	0	ID=g972.t1.cds;Parent=g972.t1;protein=XP_005801951.1;pid=100.00
chr01	GeneWise	exon	28317513	28317556	100	-	1	ID=g972.t1.cds;Parent=g972.t1;protein=XP_005801951.1;pid=100.00
chr01	AUGUSTUS	exon	28317938	28318061	0.87	-	0	ID=g972.t1.cds;Parent=g972.t1
chr01	AUGUSTUS	exon	28319056	28319088	100	-	0	ID=g972.t1.cds;Parent=g972.t1
chr01	AUGUSTUS	gene	28322168	28329915	100	+	.	ID=g973;cds=12;%evi=95.7;start_c=1;stop_c=1;busco=-,-;symbol="PMEL";name="melanocyte protein PMEL-like [Xiphophorus couchianus]";qcov=100.00;scov=100.00;ppid=96.4;seg=6.56;rep_cov=2.51;pfam=PF00801,PF20433
chr01	AUGUSTUS	transcript	28322168	28329915	100	+	.	ID=g973.t1;Parent=g973
chr01	AUGUSTUS	exon	28322168	28322225	100	+	0	ID=g973.t1.cds;Parent=g973.t1
chr01	AUGUSTUS	exon	28324270	28324365	100	+	2	ID=g973.t1.cds;Parent=g973.t1
chr01	AUGUSTUS	exon	28324452	28324598	100	+	2	ID=g973.t1.cds;Parent=g973.t1
chr01	AUGUSTUS	exon	28325780	28325908	100	+	2	ID=g973.t1.cds;Parent=g973.t1
chr01	AUGUSTUS	exon	28326080	28326241	100	+	2	ID=g973.t1.cds;Parent=g973.t1
chr01	AUGUSTUS	exon	28326612	28326944	100	+	2	ID=g973.t1.cds;Parent=g973.t1
chr01	AUGUSTUS	exon	28327292	28327504	100	+	2	ID=g973.t1.cds;Parent=g973.t1
chr01	AUGUSTUS	exon	28327890	28328027	100	+	2	ID=g973.t1.cds;Parent=g973.t1
chr01	AUGUSTUS	exon	28328137	28328239	100	+	2	ID=g973.t1.cds;Parent=g973.t1
chr01	AUGUSTUS	exon	28328331	28328536	100	+	1	ID=g973.t1.cds;Parent=g973.t1
chr01	AUGUSTUS	exon	28328613	28328703	100	+	2	ID=g973.t1.cds;Parent=g973.t1
chr01	AUGUSTUS	exon	28329759	28329915	100	+	1	ID=g973.t1.cds;Parent=g973.t1
chr01	exonerate	gene	28339326	28340863	67	+	.	ID=g974;cds=3;protein=XP_012724615.2;pro_len=451;align=1-451;cover=100.00;pid=99.11;start_c=0;stop_c=1;pre_stop=0;frameshift=0;busco=-,-;symbol="TUBA1A";name="PREDICTED: tubulin alpha-1A chain [Ficedula albicollis]";qcov=100.00;scov=92.04;ppid=99.3;seg=4.88;rep_cov=14.01;pfam=PF00091,PF03953
chr01	exonerate	transcript	28339326	28340863	67	+	.	ID=g974.t1;Parent=g974
chr01	exonerate	exon	28339326	28339551	97.37	+	.	ID=g974.t1.cds;Parent=g974.t1;protein=XP_012724615.2;pid=97.37
chr01	exonerate	exon	28339648	28339796	100	+	.	ID=g974.t1.cds;Parent=g974.t1;protein=XP_012724615.2;pid=98.00
chr01	exonerate	exon	28339883	28340863	100	+	.	ID=g974.t1.cds;Parent=g974.t1;protein=XP_012724615.2;pid=99.39
chr01	GeneWise	gene	28342453	28344078	50	-	.	ID=g975;cds=3;protein=XP_008412885.1;pro_len=449;align=1-449;cover=100.00;pid=98.22;start_c=1;stop_c=1;pre_stop=0;frameshift=0;busco=-,-;symbol="TUBA1C";name="tubulin alpha-1C chain-like [Gambusia affinis]";qcov=96.96;scov=99.78;ppid=100;seg=2.60;rep_cov=13.71;pfam=PF00091,PF03953
chr01	GeneWise	transcript	28342453	28344078	50	-	.	ID=g975.t1;Parent=g975
chr01	GeneWise	exon	28342453	28343424	98.46	-	0	ID=g975.t1.cds;Parent=g975.t1;protein=XP_008412885.1;pid=98.46
chr01	GeneWise	exon	28343588	28343736	100	-	1	ID=g975.t1.cds;Parent=g975.t1;protein=XP_008412885.1;pid=100.00
chr01	GeneWise	exon	28343814	28344078	97.33	-	0	ID=g975.t1.cds;Parent=g975.t1;protein=XP_008412885.1;pid=97.33
chr01	exonerate	gene	28346707	28354519	90	-	.	ID=g976;cds=11;protein=XP_023198949.1;pro_len=616;align=1-616;cover=100.00;pid=98.21;start_c=1;stop_c=1;pre_stop=0;frameshift=0;busco=-,-;symbol="CCM2L";name="cerebral cavernous malformations 2 protein-like isoform X1 [Gambusia affinis]";qcov=100.00;scov=100.00;ppid=99.8;seg=10.08;rep_cov=4.65;pfam=PF16545
chr01	exonerate	transcript	28346707	28354519	90	-	.	ID=g976.t1;Parent=g976
chr01	exonerate	exon	28346707	28346842	100	-	.	ID=g976.t1.cds;Parent=g976.t1;protein=XP_023198949.1;pid=97.78
chr01	exonerate	exon	28347743	28347890	100	-	.	ID=g976.t1.cds;Parent=g976.t1;protein=XP_023198949.1;pid=98.00
chr01	exonerate	exon	28348975	28349113	100	-	.	ID=g976.t1.cds;Parent=g976.t1;protein=XP_023198949.1;pid=95.74
chr01	exonerate	exon	28349417	28349597	95.16	-	.	ID=g976.t1.cds;Parent=g976.t1;protein=XP_023198949.1;pid=95.16
chr01	exonerate	exon	28349692	28349755	100	-	.	ID=g976.t1.cds;Parent=g976.t1;protein=XP_023198949.1;pid=95.45
chr01	exonerate	exon	28350924	28351053	100	-	.	ID=g976.t1.cds;Parent=g976.t1;protein=XP_023198949.1;pid=97.73
chr01	exonerate	exon	28351169	28351752	100	-	.	ID=g976.t1.cds;Parent=g976.t1;protein=XP_023198949.1;pid=98.46
chr01	exonerate	exon	28352236	28352419	100	-	.	ID=g976.t1.cds;Parent=g976.t1;protein=XP_023198949.1;pid=96.77
chr01	exonerate	exon	28353209	28353292	100	-	.	ID=g976.t1.cds;Parent=g976.t1;protein=XP_023198949.1;pid=100.00
chr01	exonerate	exon	28353367	28353534	100	-	.	ID=g976.t1.cds;Parent=g976.t1;protein=XP_023198949.1;pid=100.00
chr01	exonerate	exon	28354490	28354519	100	-	.	ID=g976.t1.cds;Parent=g976.t1;protein=XP_023198949.1;pid=100.00
chr01	exonerate	gene	28362206	28419471	67	-	.	ID=g977;cds=4;protein=XP_008412888.1;pro_len=611;align=1-611;cover=100.00;pid=98.69;start_c=1;stop_c=1;pre_stop=0;frameshift=0;busco=-,-;symbol="XKR7";name="PREDICTED: XK-related protein 7 [Poecilia reticulata]";qcov=100.00;scov=100.00;ppid=98.7;seg=13.75;rep_cov=2.67;pfam=PF09815
chr01	exonerate	transcript	28362206	28419471	67	-	.	ID=g977.t1;Parent=g977
chr01	exonerate	exon	28362206	28363013	100	-	.	ID=g977.t1.cds;Parent=g977.t1;protein=XP_008412888.1;pid=98.88
chr01	exonerate	exon	28363173	28363392	100	-	.	ID=g977.t1.cds;Parent=g977.t1;protein=XP_008412888.1;pid=98.65
chr01	exonerate	exon	28368447	28368646	94.12	-	.	ID=g977.t1.cds;Parent=g977.t1;protein=XP_008412888.1;pid=94.12
chr01	exonerate	exon	28418864	28419471	99.01	-	.	ID=g977.t1.cds;Parent=g977.t1;protein=XP_008412888.1;pid=99.01
chr01	GeneWise	gene	28456339	28459578	100	-	.	ID=g978;cds=2;protein=XP_023197826.1;pro_len=581;align=1-581;cover=100.00;pid=95.52;start_c=1;stop_c=1;pre_stop=0;frameshift=0;busco=-,-;symbol="sox18";name="transcription factor Sox-18 [Gambusia affinis]";qcov=100.00;scov=100.00;ppid=97.0;seg=23.78;rep_cov=5.37;pfam=PF00505,PF12067
chr01	GeneWise	transcript	28456339	28459578	100	-	.	ID=g978.t1;Parent=g978
chr01	GeneWise	exon	28456339	28457669	100	-	1	ID=g978.t1.cds;Parent=g978.t1;protein=XP_023197826.1;pid=95.08
chr01	GeneWise	exon	28459179	28459578	100	-	0	ID=g978.t1.cds;Parent=g978.t1;protein=XP_023197826.1;pid=97.74
chr01	exonerate	gene	28493992	28497658	78	+	.	ID=g979;cds=8;protein=XP_023187289.1;pro_len=314;align=1-314;cover=100.00;pid=97.13;start_c=1;stop_c=1;pre_stop=0;frameshift=0;busco=-,-;symbol="TCEA2";name="transcription elongation factor A protein 2-like isoform X3 [Xiphophorus maculatus]";qcov=100.00;scov=100.00;ppid=98.4;seg=11.50;rep_cov=0.00;pfam=PF07500,PF08711
chr01	exonerate	transcript	28493992	28497658	78	+	.	ID=g979.t1;Parent=g979
chr01	exonerate	exon	28493992	28494060	100	+	.	ID=g979.t1.cds;Parent=g979.t1;protein=XP_023187289.1;pid=100.00
chr01	exonerate	exon	28494928	28494990	100	+	.	ID=g979.t1.cds;Parent=g979.t1;protein=XP_023187289.1;pid=100.00
chr01	exonerate	exon	28495349	28495454	100	+	.	ID=g979.t1.cds;Parent=g979.t1;protein=XP_023187289.1;pid=97.22
chr01	exonerate	exon	28495707	28495800	100	+	.	ID=g979.t1.cds;Parent=g979.t1;protein=XP_023187289.1;pid=96.88
chr01	exonerate	exon	28495965	28496089	100	+	.	ID=g979.t1.cds;Parent=g979.t1;protein=XP_023187289.1;pid=90.91
chr01	exonerate	exon	28496281	28496337	100	+	.	ID=g979.t1.cds;Parent=g979.t1;protein=XP_023187289.1;pid=90.00
chr01	exonerate	exon	28497145	28497299	100	+	.	ID=g979.t1.cds;Parent=g979.t1;protein=XP_023187289.1;pid=96.15
chr01	exonerate	exon	28497386	28497658	98.89	+	.	ID=g979.t1.cds;Parent=g979.t1;protein=XP_023187289.1;pid=98.89
chr01	exonerate	gene	28505942	28532234	100	-	.	ID=g980;cds=5;protein=XP_023187309.1;pro_len=244;align=1-243;cover=99.59;pid=96.71;start_c=1;stop_c=1;pre_stop=0;frameshift=0;busco=-,-;symbol="RGS17";name="regulator of G-protein signaling 19 isoform X2 [Gambusia affinis]";qcov=100.00;scov=100.00;ppid=100;seg=9.84;rep_cov=4.49;pfam=PF00615
chr01	exonerate	transcript	28505942	28532234	100	-	.	ID=g980.t1;Parent=g980
chr01	exonerate	exon	28505942	28506130	100	-	.	ID=g980.t1.cds;Parent=g980.t1;protein=XP_023187309.1;pid=98.36
chr01	exonerate	exon	28507848	28508082	100	-	.	ID=g980.t1.cds;Parent=g980.t1;protein=XP_023187309.1;pid=97.47
chr01	exonerate	exon	28509260	28509337	100	-	.	ID=g980.t1.cds;Parent=g980.t1;protein=XP_023187309.1;pid=88.89
chr01	exonerate	exon	28511118	28511293	100	-	.	ID=g980.t1.cds;Parent=g980.t1;protein=XP_023187309.1;pid=94.92
chr01	exonerate	exon	28532178	28532234	100	-	.	ID=g980.t1.cds;Parent=g980.t1;protein=XP_023187309.1;pid=100.00
chr01	exonerate	gene	28564382	28567753	73.18	+	.	ID=g981;cds=5;protein=XP_012735481.2;pro_len=425;align=1-425;cover=100.00;pid=73.18;start_c=1;stop_c=1;pre_stop=0;frameshift=0;busco=ray,vert;symbol="FAM187A";name="Ig-like V-type domain-containing protein FAM187A [Gambusia affinis]";qcov=100.00;scov=99.06;ppid=99.0;seg=4.28;rep_cov=0.00;pfam=PF07686
chr01	exonerate	transcript	28564382	28567753	73.18	+	.	ID=g981.t1;Parent=g981
chr01	exonerate	exon	28564382	28564561	70.00	+	.	ID=g981.t1.cds;Parent=g981.t1;protein=XP_012735481.2;pid=70.00
chr01	exonerate	exon	28565032	28565309	81.72	+	.	ID=g981.t1.cds;Parent=g981.t1;protein=XP_012735481.2;pid=81.72
chr01	exonerate	exon	28565382	28565732	75.63	+	.	ID=g981.t1.cds;Parent=g981.t1;protein=XP_012735481.2;pid=75.63
chr01	exonerate	exon	28566318	28566547	71.60	+	.	ID=g981.t1.cds;Parent=g981.t1;protein=XP_012735481.2;pid=71.60
chr01	exonerate	exon	28567527	28567753	61.33	+	.	ID=g981.t1.cds;Parent=g981.t1;protein=XP_012735481.2;pid=61.33
chr01	exonerate	gene	28587681	28646537	50	-	.	ID=g982;cds=5;protein=XP_023194750.1;pro_len=365;align=1-365;cover=100.00;pid=98.90;start_c=1;stop_c=1;pre_stop=0;frameshift=0;busco=-,-;symbol="OPRL1";name="nociceptin receptor [Gambusia affinis]";qcov=100.00;scov=100.00;ppid=100;seg=25.75;rep_cov=2.82;pfam=PF00001
chr01	exonerate	transcript	28587681	28646537	50	-	.	ID=g982.t1;Parent=g982
chr01	exonerate	exon	28587681	28588228	98.90	-	.	ID=g982.t1.cds;Parent=g982.t1;protein=XP_023194750.1;pid=98.90
chr01	exonerate	exon	28608468	28608558	96.77	-	.	ID=g982.t1.cds;Parent=g982.t1;protein=XP_023194750.1;pid=96.77
chr01	exonerate	exon	28608887	28609069	100.00	-	.	ID=g982.t1.cds;Parent=g982.t1;protein=XP_023194750.1;pid=100.00
chr01	exonerate	exon	28610544	28610631	100	-	.	ID=g982.t1.cds;Parent=g982.t1;protein=XP_023194750.1;pid=96.67
chr01	exonerate	exon	28646350	28646537	100	-	.	ID=g982.t1.cds;Parent=g982.t1;protein=XP_023194750.1;pid=96.83
chr01	exonerate	gene	28702092	28703090	99.10	-	.	ID=g983;cds=1;protein=XP_008402507.1;pro_len=332;align=1-332;cover=100.00;pid=99.10;start_c=1;stop_c=1;pre_stop=0;frameshift=0;busco=ray,-;symbol="NPBWR2";name="neuropeptides B/W receptor type 2b [Gambusia affinis]";qcov=100.00;scov=100.00;ppid=100;seg=4.22;rep_cov=0.00;pfam=PF00001
chr01	exonerate	transcript	28702092	28703090	99.10	-	.	ID=g983.t1;Parent=g983
chr01	exonerate	exon	28702092	28703090	99.10	-	.	ID=g983.t1.cds;Parent=g983.t1;protein=XP_008402507.1;pid=99.10
chr01	exonerate	gene	28855369	28860781	80	-	.	ID=g984;cds=5;protein=XP_023193846.1;pro_len=270;align=1-270;cover=100.00;pid=90.00;start_c=1;stop_c=1;pre_stop=0;frameshift=0;busco=ray,vert;symbol="Tmem81";name="transmembrane protein 81 [Gambusia affinis]";qcov=100.00;scov=100.00;ppid=97.1;seg=4.03;rep_cov=0.00;pfam=-
chr01	exonerate	transcript	28855369	28860781	80	-	.	ID=g984.t1;Parent=g984
chr01	exonerate	exon	28855369	28855500	100	-	.	ID=g984.t1.cds;Parent=g984.t1;protein=XP_023193846.1;pid=79.07
chr01	exonerate	exon	28858307	28858500	100	-	.	ID=g984.t1.cds;Parent=g984.t1;protein=XP_023193846.1;pid=89.23
chr01	exonerate	exon	28859277	28859392	100	-	.	ID=g984.t1.cds;Parent=g984.t1;protein=XP_023193846.1;pid=95.00
chr01	exonerate	exon	28859604	28859767	100	-	.	ID=g984.t1.cds;Parent=g984.t1;protein=XP_023193846.1;pid=90.91
chr01	exonerate	exon	28860566	28860781	87.50	-	.	ID=g984.t1.cds;Parent=g984.t1;protein=XP_023193846.1;pid=87.50
chr01	exonerate	gene	28863803	28867080	75	+	.	ID=g985;cds=5;protein=XP_014325299.1;pro_len=206;align=1-206;cover=100.00;pid=89.81;start_c=1;stop_c=1;pre_stop=0;frameshift=0;busco=-,-;symbol="Rab29";name="ras-related protein Rab-7L1-like isoform X1 [Gambusia affinis]";qcov=100.00;scov=100.00;ppid=98.5;seg=0.00;rep_cov=0.00;pfam=PF00071
chr01	exonerate	transcript	28863803	28867080	75	+	.	ID=g985.t1;Parent=g985
chr01	exonerate	exon	28863803	28863920	90.00	+	.	ID=g985.t1.cds;Parent=g985.t1;protein=XP_014325299.1;pid=90.00
chr01	exonerate	exon	28864845	28864916	88.00	+	.	ID=g985.t1.cds;Parent=g985.t1;protein=XP_014325299.1;pid=88.00
chr01	exonerate	exon	28865008	28865189	100	+	.	ID=g985.t1.cds;Parent=g985.t1;protein=XP_014325299.1;pid=90.16
chr01	exonerate	exon	28866237	28866358	100	+	.	ID=g985.t1.cds;Parent=g985.t1;protein=XP_014325299.1;pid=92.68
chr01	exonerate	exon	28866954	28867080	83.33	+	.	ID=g985.t1.cds;Parent=g985.t1;protein=XP_014325299.1;pid=83.33
chr01	exonerate	gene	28876647	28903167	86	+	.	ID=g986;cds=15;protein=XP_023180545.1;pro_len=658;align=1-658;cover=100.00;pid=96.96;start_c=1;stop_c=1;pre_stop=0;frameshift=0;busco=-,-;symbol="CRY1";name="cryptochrome-1-like isoform X1 [Gambusia affinis]";qcov=93.58;scov=99.70;ppid=99.4;seg=5.99;rep_cov=2.71;pfam=PF00875,PF03441
chr01	exonerate	transcript	28876647	28903167	86	+	.	ID=g986.t1;Parent=g986
chr01	exonerate	exon	28876647	28876804	98.11	+	.	ID=g986.t1.cds;Parent=g986.t1;protein=XP_023180545.1;pid=98.11
chr01	exonerate	exon	28883053	28883161	100	+	.	ID=g986.t1.cds;Parent=g986.t1;protein=XP_023180545.1;pid=97.30
chr01	exonerate	exon	28883794	28883936	100	+	.	ID=g986.t1.cds;Parent=g986.t1;protein=XP_023180545.1;pid=97.92
chr01	exonerate	exon	28884722	28884906	100	+	.	ID=g986.t1.cds;Parent=g986.t1;protein=XP_023180545.1;pid=96.83
chr01	exonerate	exon	28886721	28886809	100	+	.	ID=g986.t1.cds;Parent=g986.t1;protein=XP_023180545.1;pid=96.67
chr01	exonerate	exon	28887487	28887627	100	+	.	ID=g986.t1.cds;Parent=g986.t1;protein=XP_023180545.1;pid=100.00
chr01	exonerate	exon	28888588	28888899	100	+	.	ID=g986.t1.cds;Parent=g986.t1;protein=XP_023180545.1;pid=100.00
chr01	exonerate	exon	28889686	28889837	100	+	.	ID=g986.t1.cds;Parent=g986.t1;protein=XP_023180545.1;pid=98.04
chr01	exonerate	exon	28893877	28894079	100	+	.	ID=g986.t1.cds;Parent=g986.t1;protein=XP_023180545.1;pid=97.10
chr01	exonerate	exon	28895263	28895367	100	+	.	ID=g986.t1.cds;Parent=g986.t1;protein=XP_023180545.1;pid=94.44
chr01	exonerate	exon	28895453	28895611	100	+	.	ID=g986.t1.cds;Parent=g986.t1;protein=XP_023180545.1;pid=87.04
chr01	exonerate	exon	28896566	28896649	100	+	.	ID=g986.t1.cds;Parent=g986.t1;protein=XP_023180545.1;pid=93.10
chr01	AUGUSTUS	exon	28896998	28897125	100	+	2	ID=g986.t1.cds;Parent=g986.t1
chr01	AUGUSTUS	exon	28899880	28899922	0.56	+	0	ID=g986.t1.cds;Parent=g986.t1
chr01	AUGUSTUS	exon	28903073	28903167	100	+	2	ID=g986.t1.cds;Parent=g986.t1
chr01	AUGUSTUS	gene	28931050	28933110	100	+	.	ID=g987;cds=3;%evi=60;start_c=1;stop_c=1;busco=-,-;symbol="-";name="interleukin-17A [Haplochromis burtoni]";qcov=91.87;scov=96.55;ppid=42.6;seg=0.00;rep_cov=0.00;pfam=-
chr01	AUGUSTUS	transcript	28931050	28933110	100	+	.	ID=g987.t1;Parent=g987
chr01	AUGUSTUS	exon	28931050	28931091	100	+	0	ID=g987.t1.cds;Parent=g987.t1
chr01	AUGUSTUS	exon	28931809	28931954	100	+	0	ID=g987.t1.cds;Parent=g987.t1
chr01	AUGUSTUS	exon	28932927	28933110	100	+	1	ID=g987.t1.cds;Parent=g987.t1
chr01	GeneWise	gene	28954568	29039996	99	+	.	ID=g988;cds=79;protein=XP_023186990.1;pro_len=3668;align=1-3668;cover=100.00;pid=92.67;start_c=1;stop_c=1;pre_stop=0;frameshift=0;busco=-,-;symbol="LAMA5";name="laminin subunit alpha-5 isoform X2 [Gambusia affinis]";qcov=100.00;scov=100.00;ppid=97.7;seg=1.48;rep_cov=0.20;pfam=PF00052,PF00053,PF00055,PF02210,PF06008,PF06009
chr01	GeneWise	transcript	28954568	29039996	99	+	.	ID=g988.t1;Parent=g988
chr01	GeneWise	exon	28954568	28954813	100	+	0	ID=g988.t1.cds;Parent=g988.t1;protein=XP_023186990.1;pid=98.78
chr01	GeneWise	exon	28959072	28959224	100	+	0	ID=g988.t1.cds;Parent=g988.t1;protein=XP_023186990.1;pid=96.08
chr01	GeneWise	exon	28982505	28982622	100	+	0	ID=g988.t1.cds;Parent=g988.t1;protein=XP_023186990.1;pid=97.44
chr01	GeneWise	exon	28983864	28983982	100	+	1	ID=g988.t1.cds;Parent=g988.t1;protein=XP_023186990.1;pid=100.00
chr01	GeneWise	exon	28984295	28984465	100	+	0	ID=g988.t1.cds;Parent=g988.t1;protein=XP_023186990.1;pid=100.00
chr01	GeneWise	exon	28984550	28984647	100	+	0	ID=g988.t1.cds;Parent=g988.t1;protein=XP_023186990.1;pid=100.00
chr01	GeneWise	exon	28989585	28989700	100	+	2	ID=g988.t1.cds;Parent=g988.t1;protein=XP_023186990.1;pid=94.74
chr01	GeneWise	exon	28990847	28990965	100	+	1	ID=g988.t1.cds;Parent=g988.t1;protein=XP_023186990.1;pid=97.44
chr01	GeneWise	exon	28991052	28991142	100	+	0	ID=g988.t1.cds;Parent=g988.t1;protein=XP_023186990.1;pid=100.00
chr01	GeneWise	exon	28991238	28991372	100	+	1	ID=g988.t1.cds;Parent=g988.t1;protein=XP_023186990.1;pid=95.45
chr01	GeneWise	exon	28991455	28991520	100	+	1	ID=g988.t1.cds;Parent=g988.t1;protein=XP_023186990.1;pid=100.00
chr01	GeneWise	exon	28992574	28992714	100	+	1	ID=g988.t1.cds;Parent=g988.t1;protein=XP_023186990.1;pid=97.83
chr01	GeneWise	exon	28993240	28993377	100	+	1	ID=g988.t1.cds;Parent=g988.t1;protein=XP_023186990.1;pid=95.56
chr01	GeneWise	exon	28993948	28994082	100	+	1	ID=g988.t1.cds;Parent=g988.t1;protein=XP_023186990.1;pid=93.18
chr01	GeneWise	exon	28995145	28995279	100	+	1	ID=g988.t1.cds;Parent=g988.t1;protein=XP_023186990.1;pid=97.73
chr01	GeneWise	exon	28995944	28996081	100	+	1	ID=g988.t1.cds;Parent=g988.t1;protein=XP_023186990.1;pid=95.56
chr01	GeneWise	exon	28996272	28996324	100	+	1	ID=g988.t1.cds;Parent=g988.t1;protein=XP_023186990.1;pid=100.00
chr01	GeneWise	exon	28996842	28997066	94.12	+	0	ID=g988.t1.cds;Parent=g988.t1;protein=XP_023186990.1;pid=94.12
chr01	GeneWise	exon	28997775	28997880	100	+	0	ID=g988.t1.cds;Parent=g988.t1;protein=XP_023186990.1;pid=94.29
chr01	GeneWise	exon	28997957	28998056	100	+	1	ID=g988.t1.cds;Parent=g988.t1;protein=XP_023186990.1;pid=93.75
chr01	GeneWise	exon	28998633	28998789	100	+	2	ID=g988.t1.cds;Parent=g988.t1;protein=XP_023186990.1;pid=94.23
chr01	GeneWise	exon	29001318	29001447	100	+	0	ID=g988.t1.cds;Parent=g988.t1;protein=XP_023186990.1;pid=100.00
chr01	GeneWise	exon	29001965	29002107	100	+	1	ID=g988.t1.cds;Parent=g988.t1;protein=XP_023186990.1;pid=95.74
chr01	GeneWise	exon	29002701	29002804	100	+	0	ID=g988.t1.cds;Parent=g988.t1;protein=XP_023186990.1;pid=100.00
chr01	GeneWise	exon	29002956	29003109	100	+	2	ID=g988.t1.cds;Parent=g988.t1;protein=XP_023186990.1;pid=100.00
chr01	GeneWise	exon	29003666	29003829	100	+	0	ID=g988.t1.cds;Parent=g988.t1;protein=XP_023186990.1;pid=98.15
chr01	GeneWise	exon	29004690	29004801	100	+	2	ID=g988.t1.cds;Parent=g988.t1;protein=XP_023186990.1;pid=91.67
chr01	GeneWise	exon	29005372	29005469	100	+	0	ID=g988.t1.cds;Parent=g988.t1;protein=XP_023186990.1;pid=90.62
chr01	GeneWise	exon	29006482	29006707	100	+	2	ID=g988.t1.cds;Parent=g988.t1;protein=XP_023186990.1;pid=93.06
chr01	GeneWise	exon	29006790	29006916	100	+	0	ID=g988.t1.cds;Parent=g988.t1;protein=XP_023186990.1;pid=97.62
chr01	GeneWise	exon	29007664	29007803	100	+	1	ID=g988.t1.cds;Parent=g988.t1;protein=XP_023186990.1;pid=93.48
chr01	GeneWise	exon	29008038	29008153	100	+	0	ID=g988.t1.cds;Parent=g988.t1;protein=XP_023186990.1;pid=100.00
chr01	GeneWise	exon	29008230	29008441	100	+	2	ID=g988.t1.cds;Parent=g988.t1;protein=XP_023186990.1;pid=94.29
chr01	GeneWise	exon	29009262	29009463	100	+	1	ID=g988.t1.cds;Parent=g988.t1;protein=XP_023186990.1;pid=98.48
chr01	GeneWise	exon	29010286	29010430	100	+	2	ID=g988.t1.cds;Parent=g988.t1;protein=XP_023186990.1;pid=95.83
chr01	GeneWise	exon	29010523	29010663	100	+	0	ID=g988.t1.cds;Parent=g988.t1;protein=XP_023186990.1;pid=97.87
chr01	GeneWise	exon	29011500	29011661	100	+	0	ID=g988.t1.cds;Parent=g988.t1;protein=XP_023186990.1;pid=98.15
chr01	GeneWise	exon	29011739	29011846	100	+	0	ID=g988.t1.cds;Parent=g988.t1;protein=XP_023186990.1;pid=97.22
chr01	GeneWise	exon	29011929	29012012	100	+	0	ID=g988.t1.cds;Parent=g988.t1;protein=XP_023186990.1;pid=96.43
chr01	GeneWise	exon	29012540	29012770	100	+	0	ID=g988.t1.cds;Parent=g988.t1;protein=XP_023186990.1;pid=98.70
chr01	GeneWise	exon	29012918	29013031	100	+	0	ID=g988.t1.cds;Parent=g988.t1;protein=XP_023186990.1;pid=94.74
chr01	GeneWise	exon	29013105	29013235	100	+	0	ID=g988.t1.cds;Parent=g988.t1;protein=XP_023186990.1;pid=95.35
chr01	GeneWise	exon	29013322	29013402	100	+	2	ID=g988.t1.cds;Parent=g988.t1;protein=XP_023186990.1;pid=100.00
chr01	GeneWise	exon	29013504	29013718	100	+	2	ID=g988.t1.cds;Parent=g988.t1;protein=XP_023186990.1;pid=97.18
chr01	GeneWise	exon	29014411	29014511	100	+	1	ID=g988.t1.cds;Parent=g988.t1;protein=XP_023186990.1;pid=96.97
chr01	GeneWise	exon	29015141	29015324	100	+	0	ID=g988.t1.cds;Parent=g988.t1;protein=XP_023186990.1;pid=98.36
chr01	GeneWise	exon	29015812	29015952	100	+	1	ID=g988.t1.cds;Parent=g988.t1;protein=XP_023186990.1;pid=86.96
chr01	GeneWise	exon	29016050	29016201	100	+	1	ID=g988.t1.cds;Parent=g988.t1;protein=XP_023186990.1;pid=78.00
chr01	GeneWise	exon	29017092	29017202	100	+	0	ID=g988.t1.cds;Parent=g988.t1;protein=XP_023186990.1;pid=89.19
chr01	GeneWise	exon	29017599	29017710	100	+	0	ID=g988.t1.cds;Parent=g988.t1;protein=XP_023186990.1;pid=86.49
chr01	GeneWise	exon	29017790	29017960	100	+	1	ID=g988.t1.cds;Parent=g988.t1;protein=XP_023186990.1;pid=94.64
chr01	GeneWise	exon	29018527	29018723	100	+	1	ID=g988.t1.cds;Parent=g988.t1;protein=XP_023186990.1;pid=95.38
chr01	GeneWise	exon	29018817	29018933	100	+	0	ID=g988.t1.cds;Parent=g988.t1;protein=XP_023186990.1;pid=97.44
chr01	GeneWise	exon	29019748	29019902	100	+	0	ID=g988.t1.cds;Parent=g988.t1;protein=XP_023186990.1;pid=100.00
chr01	GeneWise	exon	29020004	29020133	100	+	2	ID=g988.t1.cds;Parent=g988.t1;protein=XP_023186990.1;pid=97.67
chr01	GeneWise	exon	29020532	29020634	100	+	0	ID=g988.t1.cds;Parent=g988.t1;protein=XP_023186990.1;pid=94.12
chr01	GeneWise	exon	29020745	29020858	100	+	1	ID=g988.t1.cds;Parent=g988.t1;protein=XP_023186990.1;pid=97.30
chr01	GeneWise	exon	29021797	29021979	100	+	1	ID=g988.t1.cds;Parent=g988.t1;protein=XP_023186990.1;pid=91.67
chr01	GeneWise	exon	29022958	29023100	100	+	1	ID=g988.t1.cds;Parent=g988.t1;protein=XP_023186990.1;pid=95.74
chr01	GeneWise	exon	29023201	29023383	100	+	0	ID=g988.t1.cds;Parent=g988.t1;protein=XP_023186990.1;pid=85.25
chr01	GeneWise	exon	29023476	29023615	100	+	0	ID=g988.t1.cds;Parent=g988.t1;protein=XP_023186990.1;pid=84.78
chr01	GeneWise	exon	29024717	29024873	100	+	2	ID=g988.t1.cds;Parent=g988.t1;protein=XP_023186990.1;pid=86.54
chr01	GeneWise	exon	29026082	29026218	100	+	0	ID=g988.t1.cds;Parent=g988.t1;protein=XP_023186990.1;pid=93.33
chr01	GeneWise	exon	29027609	29027756	100	+	2	ID=g988.t1.cds;Parent=g988.t1;protein=XP_023186990.1;pid=73.47
chr01	GeneWise	exon	29027873	29028007	100	+	0	ID=g988.t1.cds;Parent=g988.t1;protein=XP_023186990.1;pid=84.44
chr01	GeneWise	exon	29028971	29029149	100	+	0	ID=g988.t1.cds;Parent=g988.t1;protein=XP_023186990.1;pid=67.35
chr01	GeneWise	exon	29031339	29031471	100	+	2	ID=g988.t1.cds;Parent=g988.t1;protein=XP_023186990.1;pid=86.36
chr01	GeneWise	exon	29032037	29032180	100	+	0	ID=g988.t1.cds;Parent=g988.t1;protein=XP_023186990.1;pid=89.58
chr01	GeneWise	exon	29032273	29032403	100	+	0	ID=g988.t1.cds;Parent=g988.t1;protein=XP_023186990.1;pid=95.35
chr01	GeneWise	exon	29033646	29033807	100	+	2	ID=g988.t1.cds;Parent=g988.t1;protein=XP_023186990.1;pid=84.91
chr01	GeneWise	exon	29034408	29034534	100	+	2	ID=g988.t1.cds;Parent=g988.t1;protein=XP_023186990.1;pid=80.95
chr01	GeneWise	exon	29034621	29034766	100	+	0	ID=g988.t1.cds;Parent=g988.t1;protein=XP_023186990.1;pid=89.58
chr01	GeneWise	exon	29035656	29035848	100	+	2	ID=g988.t1.cds;Parent=g988.t1;protein=XP_023186990.1;pid=92.19
chr01	GeneWise	exon	29036257	29036394	100	+	0	ID=g988.t1.cds;Parent=g988.t1;protein=XP_023186990.1;pid=89.13
chr01	GeneWise	exon	29037592	29037751	100	+	0	ID=g988.t1.cds;Parent=g988.t1;protein=XP_023186990.1;pid=96.23
chr01	GeneWise	exon	29037847	29037977	100	+	1	ID=g988.t1.cds;Parent=g988.t1;protein=XP_023186990.1;pid=97.67
chr01	GeneWise	exon	29038311	29038404	100	+	0	ID=g988.t1.cds;Parent=g988.t1;protein=XP_023186990.1;pid=100.00
chr01	GeneWise	exon	29038475	29038594	100	+	1	ID=g988.t1.cds;Parent=g988.t1;protein=XP_023186990.1;pid=84.62
chr01	GeneWise	exon	29039848	29039996	100	+	1	ID=g988.t1.cds;Parent=g988.t1;protein=XP_023186990.1;pid=93.75
chr01	GeneWise	gene	29040827	29044331	89	-	.	ID=g989;cds=9;protein=XP_014325305.1;pro_len=416;align=1-416;cover=100.00;pid=97.60;start_c=1;stop_c=1;pre_stop=0;frameshift=0;busco=-,-;symbol="adrm1b";name="proteasomal ubiquitin receptor ADRM1-like isoform X2 [Xiphophorus hellerii]";qcov=100.00;scov=100.00;ppid=84.4;seg=40.53;rep_cov=7.97;pfam=PF04683,PF16550
chr01	GeneWise	transcript	29040827	29044331	89	-	.	ID=g989.t1;Parent=g989
chr01	GeneWise	exon	29040827	29040915	100	-	1	ID=g989.t1.cds;Parent=g989.t1;protein=XP_014325305.1;pid=100.00
chr01	GeneWise	exon	29041051	29041153	100	-	0	ID=g989.t1.cds;Parent=g989.t1;protein=XP_014325305.1;pid=100.00
chr01	GeneWise	exon	29041230	29041387	100	-	1	ID=g989.t1.cds;Parent=g989.t1;protein=XP_014325305.1;pid=98.08
chr01	GeneWise	exon	29041469	29041606	100	-	1	ID=g989.t1.cds;Parent=g989.t1;protein=XP_014325305.1;pid=100.00
chr01	GeneWise	exon	29041912	29042057	100	-	2	ID=g989.t1.cds;Parent=g989.t1;protein=XP_014325305.1;pid=93.62
chr01	GeneWise	exon	29042135	29042216	100	-	1	ID=g989.t1.cds;Parent=g989.t1;protein=XP_014325305.1;pid=100.00
chr01	GeneWise	exon	29042655	29042865	100	-	0	ID=g989.t1.cds;Parent=g989.t1;protein=XP_014325305.1;pid=98.57
chr01	GeneWise	exon	29042942	29043058	100	-	0	ID=g989.t1.cds;Parent=g989.t1;protein=XP_014325305.1;pid=100.00
chr01	GeneWise	exon	29044122	29044331	100.00	-	0	ID=g989.t1.cds;Parent=g989.t1;protein=XP_014325305.1;pid=100.00
chr01	exonerate	gene	29052243	29054628	75	+	.	ID=g990;cds=4;protein=XP_005801942.1;pro_len=196;align=1-196;cover=100.00;pid=97.96;start_c=1;stop_c=1;pre_stop=0;frameshift=0;busco=-,-;symbol="dnajc5";name="PREDICTED: dnaJ homolog subfamily C member 5-like [Poecilia mexicana]";qcov=100.00;scov=100.00;ppid=99.5;seg=12.24;rep_cov=7.61;pfam=PF00226
chr01	exonerate	transcript	29052243	29054628	75	+	.	ID=g990.t1;Parent=g990
chr01	exonerate	exon	29052243	29052349	94.44	+	.	ID=g990.t1.cds;Parent=g990.t1;protein=XP_005801942.1;pid=94.44
chr01	exonerate	exon	29052884	29053097	100	+	.	ID=g990.t1.cds;Parent=g990.t1;protein=XP_005801942.1;pid=98.61
chr01	exonerate	exon	29053709	29053880	100	+	.	ID=g990.t1.cds;Parent=g990.t1;protein=XP_005801942.1;pid=98.28
chr01	exonerate	exon	29054531	29054628	100	+	.	ID=g990.t1.cds;Parent=g990.t1;protein=XP_005801942.1;pid=93.75
chr01	GeneWise	gene	29059897	29068530	73	+	.	ID=g991;cds=10;protein=XP_023205661.1;pro_len=505;align=1-505;cover=100.00;pid=94.06;start_c=1;stop_c=1;pre_stop=0;frameshift=0;busco=-,-;symbol="TRIM54";name="tripartite motif containing 101 [Gambusia affinis]";qcov=100.00;scov=100.00;ppid=98.8;seg=19.84;rep_cov=2.38;pfam=PF00643,PF13445
chr01	GeneWise	transcript	29059897	29068530	73	+	.	ID=g991.t1;Parent=g991
chr01	GeneWise	exon	29059897	29060079	98.36	+	0	ID=g991.t1.cds;Parent=g991.t1;protein=XP_023205661.1;pid=98.36
chr01	GeneWise	exon	29061360	29061535	98.25	+	0	ID=g991.t1.cds;Parent=g991.t1;protein=XP_023205661.1;pid=98.25
chr01	GeneWise	exon	29062578	29062758	100	+	2	ID=g991.t1.cds;Parent=g991.t1;protein=XP_023205661.1;pid=98.33
chr01	GeneWise	exon	29062828	29062923	100	+	0	ID=g991.t1.cds;Parent=g991.t1;protein=XP_023205661.1;pid=100.00
chr01	GeneWise	exon	29063799	29063876	100	+	0	ID=g991.t1.cds;Parent=g991.t1;protein=XP_023205661.1;pid=100.00
chr01	GeneWise	exon	29064611	29064766	100	+	0	ID=g991.t1.cds;Parent=g991.t1;protein=XP_023205661.1;pid=96.15
chr01	GeneWise	exon	29064942	29064964	100	+	0	ID=g991.t1.cds;Parent=g991.t1;protein=XP_023205661.1;pid=100.00
chr01	GeneWise	exon	29065064	29065188	100	+	2	ID=g991.t1.cds;Parent=g991.t1;protein=XP_023205661.1;pid=92.68
chr01	GeneWise	exon	29066122	29066531	100	+	1	ID=g991.t1.cds;Parent=g991.t1;protein=XP_023205661.1;pid=86.96
chr01	GeneWise	exon	29068444	29068530	96.43	+	0	ID=g991.t1.cds;Parent=g991.t1;protein=XP_023205661.1;pid=96.43
chr01	exonerate	gene	29070993	29089154	71	+	.	ID=g992;cds=8;protein=XP_017165651.1;pro_len=220;align=5-220;cover=98.18;pid=91.67;start_c=1;stop_c=1;pre_stop=0;frameshift=0;busco=-,-;symbol="Tpd52l2";name="tpd52 like 2b isoform X7 [Gambusia affinis]";qcov=100.00;scov=100.00;ppid=95.6;seg=18.72;rep_cov=0.00;pfam=PF04201
chr01	exonerate	transcript	29070993	29089154	71	+	.	ID=g992.t1;Parent=g992
chr01	AUGUSTUS	exon	29070993	29071011	100	+	0	ID=g992.t1.cds;Parent=g992.t1
chr01	AUGUSTUS	exon	29075328	29075488	100	+	2	ID=g992.t1.cds;Parent=g992.t1
chr01	exonerate	exon	29077442	29077590	100	+	.	ID=g992.t1.cds;Parent=g992.t1;protein=XP_017165651.1;pid=96.00
chr01	exonerate	exon	29082857	29082904	100	+	.	ID=g992.t1.cds;Parent=g992.t1;protein=XP_017165651.1;pid=94.12
chr01	exonerate	exon	29085006	29085107	100	+	.	ID=g992.t1.cds;Parent=g992.t1;protein=XP_017165651.1;pid=91.43
chr01	exonerate	exon	29087357	29087401	93.75	+	.	ID=g992.t1.cds;Parent=g992.t1;protein=XP_017165651.1;pid=93.75
chr01	exonerate	exon	29088303	29088351	100	+	.	ID=g992.t1.cds;Parent=g992.t1;protein=XP_017165651.1;pid=94.12
chr01	exonerate	exon	29089068	29089154	100	+	.	ID=g992.t1.cds;Parent=g992.t1;protein=XP_017165651.1;pid=82.14
chr01	GeneWise	gene	29094480	29095574	75	+	.	ID=g993;cds=4;protein=XP_004070907.1;pro_len=116;align=1-116;cover=100.00;pid=63.79;start_c=1;stop_c=1;pre_stop=0;frameshift=0;busco=-,-;symbol="ppdpfb";name="pancreatic progenitor cell differentiation and proliferation factor B [Gambusia affinis]";qcov=100.00;scov=100.00;ppid=100;seg=30.97;rep_cov=0.00;pfam=PF15060
chr01	GeneWise	transcript	29094480	29095574	75	+	.	ID=g993.t1;Parent=g993
chr01	GeneWise	exon	29094480	29094534	77.78	+	0	ID=g993.t1.cds;Parent=g993.t1;protein=XP_004070907.1;pid=77.78
chr01	GeneWise	exon	29094612	29094689	100	+	1	ID=g993.t1.cds;Parent=g993.t1;protein=XP_004070907.1;pid=88.00
chr01	GeneWise	exon	29095298	29095391	100	+	1	ID=g993.t1.cds;Parent=g993.t1;protein=XP_004070907.1;pid=50.00
chr01	GeneWise	exon	29095460	29095574	100	+	2	ID=g993.t1.cds;Parent=g993.t1;protein=XP_004070907.1;pid=56.10
chr01	exonerate	gene	29110656	29120934	100	-	.	ID=g994;cds=8;protein=XP_005801985.2;pro_len=500;align=1-500;cover=100.00;pid=93.00;start_c=1;stop_c=1;pre_stop=0;frameshift=0;busco=-,-;symbol="Ptk6";name="protein-tyrosine kinase 6b [Gambusia affinis]";qcov=100.00;scov=100.00;ppid=99.4;seg=4.56;rep_cov=2.38;pfam=PF00017,PF07714,PF14604
chr01	exonerate	transcript	29110656	29120934	100	-	.	ID=g994.t1;Parent=g994
chr01	exonerate	exon	29110656	29110864	100	-	.	ID=g994.t1.cds;Parent=g994.t1;protein=XP_005801985.2;pid=92.75
chr01	exonerate	exon	29113998	29114151	100	-	.	ID=g994.t1.cds;Parent=g994.t1;protein=XP_005801985.2;pid=98.08
chr01	exonerate	exon	29114236	29114417	100	-	.	ID=g994.t1.cds;Parent=g994.t1;protein=XP_005801985.2;pid=91.80
chr01	exonerate	exon	29114536	29114694	100	-	.	ID=g994.t1.cds;Parent=g994.t1;protein=XP_005801985.2;pid=94.44
chr01	exonerate	exon	29116109	29116271	100	-	.	ID=g994.t1.cds;Parent=g994.t1;protein=XP_005801985.2;pid=94.55
chr01	exonerate	exon	29116344	29116504	100	-	.	ID=g994.t1.cds;Parent=g994.t1;protein=XP_005801985.2;pid=87.04
chr01	exonerate	exon	29117652	29117773	100	-	.	ID=g994.t1.cds;Parent=g994.t1;protein=XP_005801985.2;pid=83.33
chr01	exonerate	exon	29120570	29120934	100	-	.	ID=g994.t1.cds;Parent=g994.t1;protein=XP_005801985.2;pid=90.16
chr01	exonerate	gene	29124879	29140150	100	-	.	ID=g995;cds=8;protein=XP_005801984.1;pro_len=502;align=1-502;cover=100.00;pid=96.95;start_c=1;stop_c=1;pre_stop=0;frameshift=0;busco=-,-;symbol="Srms";name="tyrosine-protein kinase Srms [Gambusia affinis]";qcov=100.00;scov=99.80;ppid=99.0;seg=0.00;rep_cov=8.08;pfam=PF00017,PF07714,PF14604
chr01	exonerate	transcript	29124879	29140150	100	-	.	ID=g995.t1;Parent=g995
chr01	exonerate	exon	29124879	29125078	100	-	.	ID=g995.t1.cds;Parent=g995.t1;protein=XP_005801984.1;pid=98.48
chr01	exonerate	exon	29127138	29127294	100	-	.	ID=g995.t1.cds;Parent=g995.t1;protein=XP_005801984.1;pid=98.11
chr01	exonerate	exon	29128486	29128667	100	-	.	ID=g995.t1.cds;Parent=g995.t1;protein=XP_005801984.1;pid=98.36
chr01	exonerate	exon	29129352	29129510	100	-	.	ID=g995.t1.cds;Parent=g995.t1;protein=XP_005801984.1;pid=98.15
chr01	exonerate	exon	29130839	29130986	100	-	.	ID=g995.t1.cds;Parent=g995.t1;protein=XP_005801984.1;pid=94.00
chr01	exonerate	exon	29134163	29134329	100	-	.	ID=g995.t1.cds;Parent=g995.t1;protein=XP_005801984.1;pid=94.64
chr01	exonerate	exon	29134730	29134851	100	-	.	ID=g995.t1.cds;Parent=g995.t1;protein=XP_005801984.1;pid=95.24
chr01	exonerate	exon	29139777	29140150	100	-	.	ID=g995.t1.cds;Parent=g995.t1;protein=XP_005801984.1;pid=94.40
chr01	exonerate	gene	29148284	29212158	90	-	.	ID=g996;cds=11;protein=XP_023194100.1;pro_len=781;align=1-781;cover=100.00;pid=96.29;start_c=0;stop_c=1;pre_stop=0;frameshift=0;busco=-,-;symbol="NOL4";name="nucleolar protein 4-like isoform X2 [Gambusia affinis]";qcov=98.59;scov=100.00;ppid=99.0;seg=16.15;rep_cov=9.05;pfam=-
chr01	exonerate	transcript	29148284	29212158	90	-	.	ID=g996.t1;Parent=g996
chr01	exonerate	exon	29148284	29148528	100	-	.	ID=g996.t1.cds;Parent=g996.t1;protein=XP_023194100.1;pid=95.12
chr01	exonerate	exon	29150376	29150607	100	-	.	ID=g996.t1.cds;Parent=g996.t1;protein=XP_023194100.1;pid=95.00
chr01	exonerate	exon	29151099	29151212	100	-	.	ID=g996.t1.cds;Parent=g996.t1;protein=XP_023194100.1;pid=97.37
chr01	exonerate	exon	29151788	29151976	100	-	.	ID=g996.t1.cds;Parent=g996.t1;protein=XP_023194100.1;pid=100.00
chr01	exonerate	exon	29152622	29152813	100	-	.	ID=g996.t1.cds;Parent=g996.t1;protein=XP_023194100.1;pid=100.00
chr01	exonerate	exon	29156375	29156790	100	-	.	ID=g996.t1.cds;Parent=g996.t1;protein=XP_023194100.1;pid=96.40
chr01	exonerate	exon	29176235	29176400	89.29	-	.	ID=g996.t1.cds;Parent=g996.t1;protein=XP_023194100.1;pid=89.29
chr01	exonerate	exon	29200323	29200426	100	-	.	ID=g996.t1.cds;Parent=g996.t1;protein=XP_023194100.1;pid=82.86
chr01	exonerate	exon	29203381	29203492	100	-	.	ID=g996.t1.cds;Parent=g996.t1;protein=XP_023194100.1;pid=97.37
chr01	exonerate	exon	29204799	29204951	100	-	.	ID=g996.t1.cds;Parent=g996.t1;protein=XP_023194100.1;pid=98.04
chr01	exonerate	exon	29211739	29212158	100	-	.	ID=g996.t1.cds;Parent=g996.t1;protein=XP_023194100.1;pid=95.71
chr01	AUGUSTUS	gene	29218258	29223772	100	-	.	ID=g997;cds=9;%evi=88.2;start_c=1;stop_c=1;busco=ray,vert;symbol="COMMD7";name="COMM domain-containing protein 7 isoform X1 [Gambusia affinis]";qcov=100.00;scov=100.00;ppid=100;seg=0.00;rep_cov=0.00;pfam=PF07258,PF21672
chr01	AUGUSTUS	transcript	29218258	29223772	100	-	.	ID=g997.t1;Parent=g997
chr01	AUGUSTUS	exon	29218258	29218334	100	-	2	ID=g997.t1.cds;Parent=g997.t1
chr01	AUGUSTUS	exon	29218586	29218634	100	-	0	ID=g997.t1.cds;Parent=g997.t1
chr01	AUGUSTUS	exon	29218725	29218774	100	-	2	ID=g997.t1.cds;Parent=g997.t1
chr01	AUGUSTUS	exon	29219241	29219331	100	-	0	ID=g997.t1.cds;Parent=g997.t1
chr01	AUGUSTUS	exon	29220468	29220505	100	-	2	ID=g997.t1.cds;Parent=g997.t1
chr01	AUGUSTUS	exon	29220598	29220654	100	-	2	ID=g997.t1.cds;Parent=g997.t1
chr01	AUGUSTUS	exon	29222096	29222198	100	-	0	ID=g997.t1.cds;Parent=g997.t1
chr01	AUGUSTUS	exon	29222300	29222353	100	-	0	ID=g997.t1.cds;Parent=g997.t1
chr01	AUGUSTUS	exon	29223692	29223772	100	-	0	ID=g997.t1.cds;Parent=g997.t1
chr01	exonerate	gene	29225068	29263591	91	+	.	ID=g998;cds=23;protein=XP_023196793.1;pro_len=829;align=2-829;cover=99.88;pid=97.34;start_c=1;stop_c=1;pre_stop=0;frameshift=0;busco=-,-;symbol="DNMT3B";name="DNA (cytosine-5)-methyltransferase 3B isoform X2 [Gambusia affinis]";qcov=91.91;scov=99.64;ppid=99.3;seg=2.55;rep_cov=1.85;pfam=PF00145,PF00855,PF17980,PF21255
chr01	exonerate	transcript	29225068	29263591	91	+	.	ID=g998.t1;Parent=g998
chr01	AUGUSTUS	exon	29225068	29225217	100	+	0	ID=g998.t1.cds;Parent=g998.t1
chr01	AUGUSTUS	exon	29225346	29225413	100	+	0	ID=g998.t1.cds;Parent=g998.t1
chr01	AUGUSTUS	exon	29233045	29233150	100	+	1	ID=g998.t1.cds;Parent=g998.t1
chr01	exonerate	exon	29244103	29244256	100	+	.	ID=g998.t1.cds;Parent=g998.t1;protein=XP_023196793.1;pid=98.08
chr01	exonerate	exon	29245939	29246024	100	+	.	ID=g998.t1.cds;Parent=g998.t1;protein=XP_023196793.1;pid=96.55
chr01	exonerate	exon	29246118	29246252	95.56	+	.	ID=g998.t1.cds;Parent=g998.t1;protein=XP_023196793.1;pid=95.56
chr01	exonerate	exon	29247287	29247436	100	+	.	ID=g998.t1.cds;Parent=g998.t1;protein=XP_023196793.1;pid=96.00
chr01	exonerate	exon	29249862	29250020	100	+	.	ID=g998.t1.cds;Parent=g998.t1;protein=XP_023196793.1;pid=100.00
chr01	exonerate	exon	29250111	29250218	100	+	.	ID=g998.t1.cds;Parent=g998.t1;protein=XP_023196793.1;pid=97.22
chr01	exonerate	exon	29254948	29255089	100	+	.	ID=g998.t1.cds;Parent=g998.t1;protein=XP_023196793.1;pid=95.83
chr01	exonerate	exon	29255161	29255283	100	+	.	ID=g998.t1.cds;Parent=g998.t1;protein=XP_023196793.1;pid=92.86
chr01	exonerate	exon	29256190	29256234	100	+	.	ID=g998.t1.cds;Parent=g998.t1;protein=XP_023196793.1;pid=87.50
chr01	exonerate	exon	29256323	29256402	100	+	.	ID=g998.t1.cds;Parent=g998.t1;protein=XP_023196793.1;pid=96.30
chr01	exonerate	exon	29256485	29256597	100	+	.	ID=g998.t1.cds;Parent=g998.t1;protein=XP_023196793.1;pid=97.37
chr01	exonerate	exon	29257601	29257784	100	+	.	ID=g998.t1.cds;Parent=g998.t1;protein=XP_023196793.1;pid=95.16
chr01	exonerate	exon	29257953	29258037	100	+	.	ID=g998.t1.cds;Parent=g998.t1;protein=XP_023196793.1;pid=96.55
chr01	exonerate	exon	29258410	29258555	100	+	.	ID=g998.t1.cds;Parent=g998.t1;protein=XP_023196793.1;pid=97.96
chr01	exonerate	exon	29260517	29260607	100	+	.	ID=g998.t1.cds;Parent=g998.t1;protein=XP_023196793.1;pid=96.77
chr01	exonerate	exon	29260813	29260961	100	+	.	ID=g998.t1.cds;Parent=g998.t1;protein=XP_023196793.1;pid=96.00
chr01	exonerate	exon	29261939	29262024	100	+	.	ID=g998.t1.cds;Parent=g998.t1;protein=XP_023196793.1;pid=96.55
chr01	exonerate	exon	29262081	29262168	100	+	.	ID=g998.t1.cds;Parent=g998.t1;protein=XP_023196793.1;pid=93.33
chr01	exonerate	exon	29262248	29262366	100	+	.	ID=g998.t1.cds;Parent=g998.t1;protein=XP_023196793.1;pid=97.50
chr01	exonerate	exon	29263450	29263591	100	+	.	ID=g998.t1.cds;Parent=g998.t1;protein=XP_023196793.1;pid=97.87
chr01	GeneWise	gene	29272441	29286668	78	+	.	ID=g999;cds=20;protein=XP_023188206.1;pro_len=1413;align=1-1413;cover=100.00;pid=94.34;start_c=1;stop_c=1;pre_stop=0;frameshift=0;busco=-,-;symbol="DNMT3B";name="uncharacterized protein LOC122830182 [Gambusia affinis]";qcov=100.00;scov=100.00;ppid=92.6;seg=3.01;rep_cov=0.00;pfam=PF00145,PF00855,PF17980,PF21255
chr01	GeneWise	transcript	29272441	29286668	78	+	.	ID=g999.t1;Parent=g999
chr01	GeneWise	exon	29272441	29273502	94.07	+	0	ID=g999.t1.cds;Parent=g999.t1;protein=XP_023188206.1;pid=94.07
chr01	GeneWise	exon	29274271	29274522	100	+	0	ID=g999.t1.cds;Parent=g999.t1;protein=XP_023188206.1;pid=94.05
chr01	GeneWise	exon	29275004	29275162	100	+	0	ID=g999.t1.cds;Parent=g999.t1;protein=XP_023188206.1;pid=100.00
chr01	GeneWise	exon	29275323	29275421	100	+	0	ID=g999.t1.cds;Parent=g999.t1;protein=XP_023188206.1;pid=96.97
chr01	GeneWise	exon	29276014	29276275	100	+	0	ID=g999.t1.cds;Parent=g999.t1;protein=XP_023188206.1;pid=89.66
chr01	GeneWise	exon	29276356	29276492	86.67	+	1	ID=g999.t1.cds;Parent=g999.t1;protein=XP_023188206.1;pid=86.67
chr01	GeneWise	exon	29277957	29278085	100	+	0	ID=g999.t1.cds;Parent=g999.t1;protein=XP_023188206.1;pid=93.02
chr01	GeneWise	exon	29278169	29278276	100	+	0	ID=g999.t1.cds;Parent=g999.t1;protein=XP_023188206.1;pid=97.22
chr01	GeneWise	exon	29278612	29278744	100	+	0	ID=g999.t1.cds;Parent=g999.t1;protein=XP_023188206.1;pid=97.73
chr01	GeneWise	exon	29279571	29280068	100	+	1	ID=g999.t1.cds;Parent=g999.t1;protein=XP_023188206.1;pid=90.36
chr01	GeneWise	exon	29281307	29281351	100	+	1	ID=g999.t1.cds;Parent=g999.t1;protein=XP_023188206.1;pid=100.00
chr01	GeneWise	exon	29281427	29281506	100	+	1	ID=g999.t1.cds;Parent=g999.t1;protein=XP_023188206.1;pid=96.15
chr01	GeneWise	exon	29281860	29282225	95.96	+	0	ID=g999.t1.cds;Parent=g999.t1;protein=XP_023188206.1;pid=95.96
chr01	GeneWise	exon	29283148	29283232	100	+	0	ID=g999.t1.cds;Parent=g999.t1;protein=XP_023188206.1;pid=96.43
chr01	GeneWise	exon	29283903	29284048	100	+	1	ID=g999.t1.cds;Parent=g999.t1;protein=XP_023188206.1;pid=100.00
chr01	GeneWise	exon	29284174	29284264	100	+	0	ID=g999.t1.cds;Parent=g999.t1;protein=XP_023188206.1;pid=100.00
chr01	GeneWise	exon	29284594	29284906	98.70	+	1	ID=g999.t1.cds;Parent=g999.t1;protein=XP_023188206.1;pid=98.70
chr01	GeneWise	exon	29285494	29285563	100	+	2	ID=g999.t1.cds;Parent=g999.t1;protein=XP_023188206.1;pid=100.00
chr01	GeneWise	exon	29285653	29285774	100	+	0	ID=g999.t1.cds;Parent=g999.t1;protein=XP_023188206.1;pid=100.00
chr01	GeneWise	exon	29286440	29286668	100	+	2	ID=g999.t1.cds;Parent=g999.t1;protein=XP_023188206.1;pid=97.33
chr01	exonerate	gene	29294284	29298019	83	+	.	ID=g1000;cds=6;protein=XP_005801938.1;pro_len=258;align=1-258;cover=100.00;pid=96.51;start_c=1;stop_c=1;pre_stop=0;frameshift=0;busco=-,-;symbol="Mapre1";name="microtubule-associated protein RP/EB family member 1b [Gambusia affinis]";qcov=100.00;scov=100.00;ppid=100;seg=5.81;rep_cov=0.00;pfam=PF00307,PF03271
chr01	exonerate	transcript	29294284	29298019	83	+	.	ID=g1000.t1;Parent=g1000
chr01	exonerate	exon	29294284	29294404	92.68	+	.	ID=g1000.t1.cds;Parent=g1000.t1;protein=XP_005801938.1;pid=92.68
chr01	exonerate	exon	29295509	29295654	100	+	.	ID=g1000.t1.cds;Parent=g1000.t1;protein=XP_005801938.1;pid=95.92
chr01	exonerate	exon	29295756	29295957	100	+	.	ID=g1000.t1.cds;Parent=g1000.t1;protein=XP_005801938.1;pid=95.59
chr01	exonerate	exon	29296066	29296175	100	+	.	ID=g1000.t1.cds;Parent=g1000.t1;protein=XP_005801938.1;pid=94.59
chr01	exonerate	exon	29297149	29297301	100	+	.	ID=g1000.t1.cds;Parent=g1000.t1;protein=XP_005801938.1;pid=100.00
chr01	exonerate	exon	29297975	29298019	100	+	.	ID=g1000.t1.cds;Parent=g1000.t1;protein=XP_005801938.1;pid=92.86
chr01	exonerate	gene	29304332	29321874	100	+	.	ID=g1001;cds=18;protein=XP_005801937.1;pro_len=681;align=1-681;cover=100.00;pid=94.71;start_c=1;stop_c=1;pre_stop=0;frameshift=0;busco=-,-;symbol="Acss2";name="acetyl-coenzyme A synthetase, cytoplasmic isoform X3 [Gambusia affinis]";qcov=100.00;scov=100.00;ppid=99.6;seg=1.76;rep_cov=0.00;pfam=PF00501,PF13193,PF16177
chr01	exonerate	transcript	29304332	29321874	100	+	.	ID=g1001.t1;Parent=g1001
chr01	exonerate	exon	29304332	29304458	100	+	.	ID=g1001.t1.cds;Parent=g1001.t1;protein=XP_005801937.1;pid=97.67
chr01	exonerate	exon	29306791	29306986	100	+	.	ID=g1001.t1.cds;Parent=g1001.t1;protein=XP_005801937.1;pid=96.97
chr01	exonerate	exon	29308237	29308328	100	+	.	ID=g1001.t1.cds;Parent=g1001.t1;protein=XP_005801937.1;pid=93.75
chr01	exonerate	exon	29310119	29310222	100	+	.	ID=g1001.t1.cds;Parent=g1001.t1;protein=XP_005801937.1;pid=91.43
chr01	exonerate	exon	29310302	29310374	100	+	.	ID=g1001.t1.cds;Parent=g1001.t1;protein=XP_005801937.1;pid=88.00
chr01	exonerate	exon	29311224	29311299	100	+	.	ID=g1001.t1.cds;Parent=g1001.t1;protein=XP_005801937.1;pid=96.15
chr01	exonerate	exon	29313104	29313209	100	+	.	ID=g1001.t1.cds;Parent=g1001.t1;protein=XP_005801937.1;pid=94.44
chr01	exonerate	exon	29315589	29315726	100	+	.	ID=g1001.t1.cds;Parent=g1001.t1;protein=XP_005801937.1;pid=95.65
chr01	exonerate	exon	29317835	29318005	100	+	.	ID=g1001.t1.cds;Parent=g1001.t1;protein=XP_005801937.1;pid=92.98
chr01	exonerate	exon	29318859	29318992	100	+	.	ID=g1001.t1.cds;Parent=g1001.t1;protein=XP_005801937.1;pid=97.78
chr01	exonerate	exon	29319077	29319209	100	+	.	ID=g1001.t1.cds;Parent=g1001.t1;protein=XP_005801937.1;pid=95.56
chr01	exonerate	exon	29319287	29319343	100	+	.	ID=g1001.t1.cds;Parent=g1001.t1;protein=XP_005801937.1;pid=100.00
chr01	exonerate	exon	29319507	29319587	100	+	.	ID=g1001.t1.cds;Parent=g1001.t1;protein=XP_005801937.1;pid=92.59
chr01	exonerate	exon	29319667	29319775	100	+	.	ID=g1001.t1.cds;Parent=g1001.t1;protein=XP_005801937.1;pid=86.49
chr01	exonerate	exon	29319855	29319923	100	+	.	ID=g1001.t1.cds;Parent=g1001.t1;protein=XP_005801937.1;pid=95.83
chr01	exonerate	exon	29320537	29320713	100	+	.	ID=g1001.t1.cds;Parent=g1001.t1;protein=XP_005801937.1;pid=96.67
chr01	exonerate	exon	29321412	29321486	100	+	.	ID=g1001.t1.cds;Parent=g1001.t1;protein=XP_005801937.1;pid=96.15
chr01	exonerate	exon	29321747	29321874	100	+	.	ID=g1001.t1.cds;Parent=g1001.t1;protein=XP_005801937.1;pid=83.33
chr01	GeneWise	gene	29329243	29335237	100	-	.	ID=g1002;cds=11;protein=XP_005814808.2;pro_len=489;align=1-489;cover=100.00;pid=95.50;start_c=1;stop_c=1;pre_stop=0;frameshift=0;busco=ray,-;symbol="ATP6AP1";name="ATPase H+ transporting accessory protein 1a [Gambusia affinis]";qcov=100.00;scov=100.00;ppid=99.8;seg=10.84;rep_cov=0.00;pfam=PF05827,PF20520
chr01	GeneWise	transcript	29329243	29335237	100	-	.	ID=g1002.t1;Parent=g1002
chr01	GeneWise	exon	29329243	29329452	100	-	0	ID=g1002.t1.cds;Parent=g1002.t1;protein=XP_005814808.2;pid=98.55
chr01	GeneWise	exon	29329939	29330176	100	-	2	ID=g1002.t1.cds;Parent=g1002.t1;protein=XP_005814808.2;pid=97.47
chr01	GeneWise	exon	29330883	29330933	100	-	2	ID=g1002.t1.cds;Parent=g1002.t1;protein=XP_005814808.2;pid=93.75
chr01	GeneWise	exon	29331026	29331183	100	-	0	ID=g1002.t1.cds;Parent=g1002.t1;protein=XP_005814808.2;pid=92.31
chr01	GeneWise	exon	29331904	29332056	100	-	0	ID=g1002.t1.cds;Parent=g1002.t1;protein=XP_005814808.2;pid=98.04
chr01	GeneWise	exon	29332140	29332225	100	-	1	ID=g1002.t1.cds;Parent=g1002.t1;protein=XP_005814808.2;pid=100.00
chr01	GeneWise	exon	29332303	29332343	100	-	2	ID=g1002.t1.cds;Parent=g1002.t1;protein=XP_005814808.2;pid=92.31
chr01	GeneWise	exon	29333046	29333239	100	-	0	ID=g1002.t1.cds;Parent=g1002.t1;protein=XP_005814808.2;pid=100.00
chr01	GeneWise	exon	29333608	29333682	100	-	0	ID=g1002.t1.cds;Parent=g1002.t1;protein=XP_005814808.2;pid=100.00
chr01	GeneWise	exon	29334263	29334389	100	-	2	ID=g1002.t1.cds;Parent=g1002.t1;protein=XP_005814808.2;pid=90.48
chr01	GeneWise	exon	29335101	29335237	100	-	0	ID=g1002.t1.cds;Parent=g1002.t1;protein=XP_005814808.2;pid=93.33
chr01	GeneWise	gene	29337574	29341522	70	-	.	ID=g1003;cds=9;protein=XP_023192413.1;pro_len=286;align=1-286;cover=100.00;pid=94.41;start_c=1;stop_c=1;pre_stop=0;frameshift=0;busco=ray,-;symbol="tafazzin";name="tafazzin isoform X1 [Gambusia affinis]";qcov=100.00;scov=100.00;ppid=99.7;seg=0.00;rep_cov=0.00;pfam=PF01553
chr01	GeneWise	transcript	29337574	29341522	70	-	.	ID=g1003.t1;Parent=g1003
chr01	GeneWise	exon	29337574	29337675	100	-	0	ID=g1003.t1.cds;Parent=g1003.t1;protein=XP_023192413.1;pid=96.97
chr01	GeneWise	exon	29338842	29338919	100	-	0	ID=g1003.t1.cds;Parent=g1003.t1;protein=XP_023192413.1;pid=96.15
chr01	GeneWise	exon	29338994	29339046	100	-	1	ID=g1003.t1.cds;Parent=g1003.t1;protein=XP_023192413.1;pid=88.24
chr01	GeneWise	exon	29339461	29339523	100	-	1	ID=g1003.t1.cds;Parent=g1003.t1;protein=XP_023192413.1;pid=100.00
chr01	GeneWise	exon	29339899	29339940	100	-	1	ID=g1003.t1.cds;Parent=g1003.t1;protein=XP_023192413.1;pid=100.00
chr01	GeneWise	exon	29340027	29340265	97.47	-	2	ID=g1003.t1.cds;Parent=g1003.t1;protein=XP_023192413.1;pid=97.47
chr01	GeneWise	exon	29341084	29341132	93.33	-	1	ID=g1003.t1.cds;Parent=g1003.t1;protein=XP_023192413.1;pid=93.33
chr01	GeneWise	exon	29341204	29341332	100	-	1	ID=g1003.t1.cds;Parent=g1003.t1;protein=XP_023192413.1;pid=92.86
chr01	GeneWise	exon	29341414	29341522	97.22	-	0	ID=g1003.t1.cds;Parent=g1003.t1;protein=XP_023192413.1;pid=97.22
chr01	GeneWise	gene	29343348	29349879	90	+	.	ID=g1004;cds=10;protein=XP_008413109.1;pro_len=272;align=1-272;cover=100.00;pid=93.75;start_c=1;stop_c=1;pre_stop=0;frameshift=0;busco=ray,-;symbol="Nsmce3";name="necdin-like 2 [Gambusia affinis]";qcov=100.00;scov=100.00;ppid=98.2;seg=8.52;rep_cov=4.18;pfam=PF01454
chr01	GeneWise	transcript	29343348	29349879	90	+	.	ID=g1004.t1;Parent=g1004
chr01	GeneWise	exon	29343348	29343398	94.12	+	0	ID=g1004.t1.cds;Parent=g1004.t1;protein=XP_008413109.1;pid=94.12
chr01	GeneWise	exon	29344377	29344496	100	+	0	ID=g1004.t1.cds;Parent=g1004.t1;protein=XP_008413109.1;pid=100.00
chr01	GeneWise	exon	29344705	29344768	100	+	0	ID=g1004.t1.cds;Parent=g1004.t1;protein=XP_008413109.1;pid=100.00
chr01	GeneWise	exon	29345254	29345333	100	+	1	ID=g1004.t1.cds;Parent=g1004.t1;protein=XP_008413109.1;pid=96.15
chr01	GeneWise	exon	29345408	29345505	100	+	0	ID=g1004.t1.cds;Parent=g1004.t1;protein=XP_008413109.1;pid=96.88
chr01	GeneWise	exon	29345589	29345668	100	+	2	ID=g1004.t1.cds;Parent=g1004.t1;protein=XP_008413109.1;pid=96.15
chr01	GeneWise	exon	29347312	29347354	100	+	1	ID=g1004.t1.cds;Parent=g1004.t1;protein=XP_008413109.1;pid=100.00
chr01	GeneWise	exon	29348192	29348254	100	+	2	ID=g1004.t1.cds;Parent=g1004.t1;protein=XP_008413109.1;pid=100.00
chr01	GeneWise	exon	29349149	29349263	100	+	2	ID=g1004.t1.cds;Parent=g1004.t1;protein=XP_008413109.1;pid=97.37
chr01	GeneWise	exon	29349781	29349879	100	+	0	ID=g1004.t1.cds;Parent=g1004.t1;protein=XP_008413109.1;pid=79.41
chr01	exonerate	gene	29353421	29361306	100	-	.	ID=g1005;cds=14;protein=XP_008413110.1;pro_len=470;align=1-470;cover=100.00;pid=95.96;start_c=1;stop_c=1;pre_stop=0;frameshift=0;busco=-,-;symbol="F26_AQUCT";name="6-phosphofructo-2-kinase/fructose-2,6-bisphosphatase isoform X1 [Gambusia affinis]";qcov=100.00;scov=100.00;ppid=99.8;seg=0.00;rep_cov=0.00;pfam=PF00300,PF01591
chr01	exonerate	transcript	29353421	29361306	100	-	.	ID=g1005.t1;Parent=g1005
chr01	exonerate	exon	29353421	29353480	100	-	.	ID=g1005.t1.cds;Parent=g1005.t1;protein=XP_008413110.1;pid=94.74
chr01	exonerate	exon	29353743	29353807	100	-	.	ID=g1005.t1.cds;Parent=g1005.t1;protein=XP_008413110.1;pid=95.45
chr01	exonerate	exon	29353931	29353993	100	-	.	ID=g1005.t1.cds;Parent=g1005.t1;protein=XP_008413110.1;pid=95.45
chr01	exonerate	exon	29354784	29354913	100	-	.	ID=g1005.t1.cds;Parent=g1005.t1;protein=XP_008413110.1;pid=97.73
chr01	exonerate	exon	29355719	29355823	100	-	.	ID=g1005.t1.cds;Parent=g1005.t1;protein=XP_008413110.1;pid=97.14
chr01	exonerate	exon	29355944	29356090	100	-	.	ID=g1005.t1.cds;Parent=g1005.t1;protein=XP_008413110.1;pid=93.88
chr01	exonerate	exon	29357145	29357352	100	-	.	ID=g1005.t1.cds;Parent=g1005.t1;protein=XP_008413110.1;pid=97.14
chr01	exonerate	exon	29358025	29358146	100	-	.	ID=g1005.t1.cds;Parent=g1005.t1;protein=XP_008413110.1;pid=95.12
chr01	exonerate	exon	29358757	29358813	100	-	.	ID=g1005.t1.cds;Parent=g1005.t1;protein=XP_008413110.1;pid=89.47
chr01	exonerate	exon	29358901	29358975	100	-	.	ID=g1005.t1.cds;Parent=g1005.t1;protein=XP_008413110.1;pid=96.00
chr01	exonerate	exon	29359176	29359242	100	-	.	ID=g1005.t1.cds;Parent=g1005.t1;protein=XP_008413110.1;pid=95.65
chr01	exonerate	exon	29359589	29359685	100	-	.	ID=g1005.t1.cds;Parent=g1005.t1;protein=XP_008413110.1;pid=93.94
chr01	exonerate	exon	29360319	29360444	100	-	.	ID=g1005.t1.cds;Parent=g1005.t1;protein=XP_008413110.1;pid=95.35
chr01	exonerate	exon	29361216	29361306	100	-	.	ID=g1005.t1.cds;Parent=g1005.t1;protein=XP_008413110.1;pid=90.32
chr01	exonerate	gene	29366906	29388512	92	-	.	ID=g1006;cds=26;protein=XP_023192352.1;pro_len=1280;align=1-1280;cover=100.00;pid=93.83;start_c=1;stop_c=1;pre_stop=0;frameshift=0;busco=-,-;symbol="l1cam";name="neural cell adhesion molecule L1.1-like isoform X3 [Gambusia affinis]";qcov=100.00;scov=100.00;ppid=99.5;seg=10.32;rep_cov=3.54;pfam=PF00041,PF07679,PF13882,PF13927
chr01	exonerate	transcript	29366906	29388512	92	-	.	ID=g1006.t1;Parent=g1006
chr01	exonerate	exon	29366906	29367173	94.44	-	.	ID=g1006.t1.cds;Parent=g1006.t1;protein=XP_023192352.1;pid=94.44
chr01	exonerate	exon	29370323	29370392	100	-	.	ID=g1006.t1.cds;Parent=g1006.t1;protein=XP_023192352.1;pid=95.83
chr01	exonerate	exon	29370474	29370605	100	-	.	ID=g1006.t1.cds;Parent=g1006.t1;protein=XP_023192352.1;pid=97.78
chr01	exonerate	exon	29370692	29370841	100	-	.	ID=g1006.t1.cds;Parent=g1006.t1;protein=XP_023192352.1;pid=94.12
chr01	exonerate	exon	29371589	29371702	100	-	.	ID=g1006.t1.cds;Parent=g1006.t1;protein=XP_023192352.1;pid=94.87
chr01	exonerate	exon	29371983	29372150	100	-	.	ID=g1006.t1.cds;Parent=g1006.t1;protein=XP_023192352.1;pid=98.25
chr01	exonerate	exon	29372228	29372350	100	-	.	ID=g1006.t1.cds;Parent=g1006.t1;protein=XP_023192352.1;pid=95.24
chr01	exonerate	exon	29372559	29372823	100	-	.	ID=g1006.t1.cds;Parent=g1006.t1;protein=XP_023192352.1;pid=91.01
chr01	exonerate	exon	29373378	29373484	100	-	.	ID=g1006.t1.cds;Parent=g1006.t1;protein=XP_023192352.1;pid=94.44
chr01	exonerate	exon	29374222	29374447	100	-	.	ID=g1006.t1.cds;Parent=g1006.t1;protein=XP_023192352.1;pid=96.05
chr01	exonerate	exon	29374525	29374595	100	-	.	ID=g1006.t1.cds;Parent=g1006.t1;protein=XP_023192352.1;pid=91.67
chr01	exonerate	exon	29375079	29375285	100	-	.	ID=g1006.t1.cds;Parent=g1006.t1;protein=XP_023192352.1;pid=85.71
chr01	exonerate	exon	29375792	29375893	100	-	.	ID=g1006.t1.cds;Parent=g1006.t1;protein=XP_023192352.1;pid=94.29
chr01	exonerate	exon	29376137	29376273	100	-	.	ID=g1006.t1.cds;Parent=g1006.t1;protein=XP_023192352.1;pid=89.36
chr01	exonerate	exon	29377711	29377864	100	-	.	ID=g1006.t1.cds;Parent=g1006.t1;protein=XP_023192352.1;pid=82.69
chr01	exonerate	exon	29378029	29378189	100	-	.	ID=g1006.t1.cds;Parent=g1006.t1;protein=XP_023192352.1;pid=94.55
chr01	exonerate	exon	29378823	29378934	100	-	.	ID=g1006.t1.cds;Parent=g1006.t1;protein=XP_023192352.1;pid=94.74
chr01	exonerate	exon	29379017	29379160	100	-	.	ID=g1006.t1.cds;Parent=g1006.t1;protein=XP_023192352.1;pid=93.88
chr01	exonerate	exon	29380521	29380652	100	-	.	ID=g1006.t1.cds;Parent=g1006.t1;protein=XP_023192352.1;pid=91.11
chr01	exonerate	exon	29381315	29381499	100	-	.	ID=g1006.t1.cds;Parent=g1006.t1;protein=XP_023192352.1;pid=93.65
chr01	exonerate	exon	29382512	29382626	100	-	.	ID=g1006.t1.cds;Parent=g1006.t1;protein=XP_023192352.1;pid=94.87
chr01	exonerate	exon	29383209	29383379	100	-	.	ID=g1006.t1.cds;Parent=g1006.t1;protein=XP_023192352.1;pid=96.55
chr01	exonerate	exon	29383904	29384026	100	-	.	ID=g1006.t1.cds;Parent=g1006.t1;protein=XP_023192352.1;pid=92.86
chr01	exonerate	exon	29384551	29384729	100	-	.	ID=g1006.t1.cds;Parent=g1006.t1;protein=XP_023192352.1;pid=93.44
chr01	exonerate	exon	29386516	29386618	91.43	-	.	ID=g1006.t1.cds;Parent=g1006.t1;protein=XP_023192352.1;pid=91.43
chr01	exonerate	exon	29388392	29388512	90.24	-	.	ID=g1006.t1.cds;Parent=g1006.t1;protein=XP_023192352.1;pid=90.24
chr01	exonerate	gene	29422180	29422682	50	+	.	ID=g1007;cds=2;protein=XP_005801936.1;pro_len=129;align=1-129;cover=100.00;pid=88.37;start_c=1;stop_c=1;pre_stop=0;frameshift=0;busco=-,-;symbol="cnp-3";name="natriuretic peptide A-like [Gambusia affinis]";qcov=100.00;scov=100.00;ppid=97.7;seg=12.40;rep_cov=0.00;pfam=PF00212
chr01	exonerate	transcript	29422180	29422682	50	+	.	ID=g1007.t1;Parent=g1007
chr01	exonerate	exon	29422180	29422260	100	+	.	ID=g1007.t1.cds;Parent=g1007.t1;protein=XP_005801936.1;pid=92.59
chr01	exonerate	exon	29422374	29422682	87.25	+	.	ID=g1007.t1.cds;Parent=g1007.t1;protein=XP_005801936.1;pid=87.25
chr01	exonerate	gene	29428113	29429713	50	+	.	ID=g1008;cds=2;protein=XP_005801935.1;pro_len=147;align=1-143;cover=97.28;pid=94.41;start_c=1;stop_c=1;pre_stop=0;frameshift=0;busco=-,-;symbol="nppb";name="natriuretic peptides B [Gambusia affinis]";qcov=28.26;scov=97.28;ppid=97.9;seg=0.00;rep_cov=0.00;pfam=PF00212
chr01	exonerate	transcript	29428113	29429713	50	+	.	ID=g1008.t1;Parent=g1008
chr01	exonerate	exon	29428113	29428253	100	+	.	ID=g1008.t1.cds;Parent=g1008.t1;protein=XP_005801935.1;pid=93.62
chr01	exonerate	exon	29428334	29429713	94.79	+	.	ID=g1008.t1.cds;Parent=g1008.t1;protein=XP_005801935.1;pid=94.79
chr01	exonerate	gene	29432485	29433654	91.80	+	.	ID=g1009;cds=2;protein=XP_014325296.1;pro_len=122;align=1-122;cover=100.00;pid=91.80;start_c=1;stop_c=1;pre_stop=0;frameshift=0;busco=-,-;symbol="nppa";name="natriuretic peptides A [Poeciliopsis prolifica]";qcov=85.92;scov=100.00;ppid=90.2;seg=9.86;rep_cov=10.96;pfam=PF00212
chr01	exonerate	transcript	29432485	29433654	91.80	+	.	ID=g1009.t1;Parent=g1009
chr01	exonerate	exon	29432485	29432595	94.59	+	.	ID=g1009.t1.cds;Parent=g1009.t1;protein=XP_014325296.1;pid=94.59
chr01	exonerate	exon	29433337	29433654	90.59	+	.	ID=g1009.t1.cds;Parent=g1009.t1;protein=XP_014325296.1;pid=90.59
chr01	exonerate	gene	29441915	29448466	89	+	.	ID=g1010;cds=9;protein=XP_023192371.1;pro_len=480;align=22-480;cover=95.62;pid=94.12;start_c=1;stop_c=1;pre_stop=0;frameshift=0;busco=-,-;symbol="Igsf21";name="immunoglobulin superfamily member 21-like isoform X1 [Gambusia affinis]";qcov=96.23;scov=95.62;ppid=98.5;seg=0.00;rep_cov=0.00;pfam=PF07686
chr01	exonerate	transcript	29441915	29448466	89	+	.	ID=g1010.t1;Parent=g1010
chr01	exonerate	exon	29441915	29442082	97.37	+	.	ID=g1010.t1.cds;Parent=g1010.t1;protein=XP_023192371.1;pid=97.37
chr01	exonerate	exon	29442733	29442854	100	+	.	ID=g1010.t1.cds;Parent=g1010.t1;protein=XP_023192371.1;pid=95.12
chr01	exonerate	exon	29442957	29443075	100	+	.	ID=g1010.t1.cds;Parent=g1010.t1;protein=XP_023192371.1;pid=92.68
chr01	exonerate	exon	29443987	29444102	100	+	.	ID=g1010.t1.cds;Parent=g1010.t1;protein=XP_023192371.1;pid=92.31
chr01	exonerate	exon	29445183	29445678	100	+	.	ID=g1010.t1.cds;Parent=g1010.t1;protein=XP_023192371.1;pid=91.57
chr01	exonerate	exon	29446783	29446883	100	+	.	ID=g1010.t1.cds;Parent=g1010.t1;protein=XP_023192371.1;pid=97.06
chr01	exonerate	exon	29447568	29447760	100	+	.	ID=g1010.t1.cds;Parent=g1010.t1;protein=XP_023192371.1;pid=98.46
chr01	exonerate	exon	29447834	29447872	100	+	.	ID=g1010.t1.cds;Parent=g1010.t1;protein=XP_023192371.1;pid=92.86
chr01	exonerate	exon	29448387	29448466	100	+	.	ID=g1010.t1.cds;Parent=g1010.t1;protein=XP_023192371.1;pid=80.77
chr01	GeneWise	gene	29450973	29502191	90	-	.	ID=g1011;cds=66;protein=XP_017161148.1;pro_len=4340;align=1-4340;cover=100.00;pid=92.03;start_c=1;stop_c=1;pre_stop=0;frameshift=0;busco=-,vert;symbol="VPS13D";name="vacuolar protein sorting-associated protein 13D isoform X2 [Gambusia affinis]";qcov=100.00;scov=100.00;ppid=96.4;seg=6.56;rep_cov=0.83;pfam=PF06650,PF12624,PF16908,PF16909,PF16910,PF22562
chr01	GeneWise	transcript	29450973	29502191	90	-	.	ID=g1011.t1;Parent=g1011
chr01	GeneWise	exon	29450973	29451104	100	-	0	ID=g1011.t1.cds;Parent=g1011.t1;protein=XP_017161148.1;pid=88.37
chr01	GeneWise	exon	29452203	29452443	100	-	2	ID=g1011.t1.cds;Parent=g1011.t1;protein=XP_017161148.1;pid=100.00
chr01	GeneWise	exon	29452533	29452664	100	-	2	ID=g1011.t1.cds;Parent=g1011.t1;protein=XP_017161148.1;pid=93.02
chr01	GeneWise	exon	29453198	29453393	100	-	1	ID=g1011.t1.cds;Parent=g1011.t1;protein=XP_017161148.1;pid=100.00
chr01	GeneWise	exon	29453471	29453603	100	-	0	ID=g1011.t1.cds;Parent=g1011.t1;protein=XP_017161148.1;pid=100.00
chr01	GeneWise	exon	29454169	29454336	100	-	0	ID=g1011.t1.cds;Parent=g1011.t1;protein=XP_017161148.1;pid=94.64
chr01	GeneWise	exon	29454421	29454555	100	-	0	ID=g1011.t1.cds;Parent=g1011.t1;protein=XP_017161148.1;pid=95.56
chr01	GeneWise	exon	29455313	29455639	96.34	-	0	ID=g1011.t1.cds;Parent=g1011.t1;protein=XP_017161148.1;pid=96.34
chr01	GeneWise	exon	29456665	29456814	100	-	0	ID=g1011.t1.cds;Parent=g1011.t1;protein=XP_017161148.1;pid=90.00
chr01	GeneWise	exon	29457743	29457892	100	-	0	ID=g1011.t1.cds;Parent=g1011.t1;protein=XP_017161148.1;pid=88.00
chr01	GeneWise	exon	29459982	29460092	100	-	0	ID=g1011.t1.cds;Parent=g1011.t1;protein=XP_017161148.1;pid=77.14
chr01	GeneWise	exon	29460415	29460585	100	-	0	ID=g1011.t1.cds;Parent=g1011.t1;protein=XP_017161148.1;pid=96.49
chr01	GeneWise	exon	29461217	29461567	95.51	-	0	ID=g1011.t1.cds;Parent=g1011.t1;protein=XP_017161148.1;pid=95.51
chr01	GeneWise	exon	29461891	29461993	100	-	2	ID=g1011.t1.cds;Parent=g1011.t1;protein=XP_017161148.1;pid=76.47
chr01	GeneWise	exon	29462451	29462686	100	-	0	ID=g1011.t1.cds;Parent=g1011.t1;protein=XP_017161148.1;pid=93.59
chr01	GeneWise	exon	29463260	29463383	100	-	2	ID=g1011.t1.cds;Parent=g1011.t1;protein=XP_017161148.1;pid=90.24
chr01	GeneWise	exon	29463662	29463837	100	-	0	ID=g1011.t1.cds;Parent=g1011.t1;protein=XP_017161148.1;pid=94.83
chr01	GeneWise	exon	29464627	29464781	74.00	-	1	ID=g1011.t1.cds;Parent=g1011.t1;protein=XP_017161148.1;pid=74.00
chr01	GeneWise	exon	29465659	29465783	92.68	-	2	ID=g1011.t1.cds;Parent=g1011.t1;protein=XP_017161148.1;pid=92.68
chr01	GeneWise	exon	29465855	29465981	100	-	1	ID=g1011.t1.cds;Parent=g1011.t1;protein=XP_017161148.1;pid=97.56
chr01	GeneWise	exon	29467673	29467864	100	-	1	ID=g1011.t1.cds;Parent=g1011.t1;protein=XP_017161148.1;pid=96.83
chr01	GeneWise	exon	29467944	29468194	100	-	2	ID=g1011.t1.cds;Parent=g1011.t1;protein=XP_017161148.1;pid=92.77
chr01	GeneWise	exon	29470018	29470234	100	-	1	ID=g1011.t1.cds;Parent=g1011.t1;protein=XP_017161148.1;pid=83.10
chr01	GeneWise	exon	29470319	29470469	100	-	0	ID=g1011.t1.cds;Parent=g1011.t1;protein=XP_017161148.1;pid=98.00
chr01	GeneWise	exon	29470734	29470781	100	-	0	ID=g1011.t1.cds;Parent=g1011.t1;protein=XP_017161148.1;pid=93.75
chr01	GeneWise	exon	29470867	29471002	100	-	2	ID=g1011.t1.cds;Parent=g1011.t1;protein=XP_017161148.1;pid=95.56
chr01	GeneWise	exon	29471286	29471438	100	-	2	ID=g1011.t1.cds;Parent=g1011.t1;protein=XP_017161148.1;pid=98.00
chr01	GeneWise	exon	29471750	29471852	100	-	1	ID=g1011.t1.cds;Parent=g1011.t1;protein=XP_017161148.1;pid=93.94
chr01	GeneWise	exon	29472728	29472802	100	-	1	ID=g1011.t1.cds;Parent=g1011.t1;protein=XP_017161148.1;pid=76.92
chr01	GeneWise	exon	29474155	29474295	100	-	1	ID=g1011.t1.cds;Parent=g1011.t1;protein=XP_017161148.1;pid=97.83
chr01	GeneWise	exon	29475645	29475734	100	-	1	ID=g1011.t1.cds;Parent=g1011.t1;protein=XP_017161148.1;pid=100.00
chr01	GeneWise	exon	29476345	29476545	100	-	1	ID=g1011.t1.cds;Parent=g1011.t1;protein=XP_017161148.1;pid=87.88
chr01	GeneWise	exon	29477027	29477101	100	-	1	ID=g1011.t1.cds;Parent=g1011.t1;protein=XP_017161148.1;pid=91.67
chr01	GeneWise	exon	29477969	29478137	100	-	0	ID=g1011.t1.cds;Parent=g1011.t1;protein=XP_017161148.1;pid=85.71
chr01	GeneWise	exon	29478236	29478391	100	-	0	ID=g1011.t1.cds;Parent=g1011.t1;protein=XP_017161148.1;pid=100.00
chr01	GeneWise	exon	29478688	29478821	100	-	1	ID=g1011.t1.cds;Parent=g1011.t1;protein=XP_017161148.1;pid=100.00
chr01	GeneWise	exon	29478918	29479186	100	-	2	ID=g1011.t1.cds;Parent=g1011.t1;protein=XP_017161148.1;pid=85.42
chr01	GeneWise	exon	29479687	29479902	100	-	2	ID=g1011.t1.cds;Parent=g1011.t1;protein=XP_017161148.1;pid=94.37
chr01	GeneWise	exon	29481187	29481302	100	-	0	ID=g1011.t1.cds;Parent=g1011.t1;protein=XP_017161148.1;pid=89.47
chr01	GeneWise	exon	29482134	29482305	100	-	2	ID=g1011.t1.cds;Parent=g1011.t1;protein=XP_017161148.1;pid=98.25
chr01	GeneWise	exon	29483133	29483337	100	-	1	ID=g1011.t1.cds;Parent=g1011.t1;protein=XP_017161148.1;pid=94.12
chr01	GeneWise	exon	29483412	29483568	100	-	0	ID=g1011.t1.cds;Parent=g1011.t1;protein=XP_017161148.1;pid=76.92
chr01	GeneWise	exon	29484660	29484884	94.67	-	0	ID=g1011.t1.cds;Parent=g1011.t1;protein=XP_017161148.1;pid=94.67
chr01	GeneWise	exon	29485871	29486051	100	-	2	ID=g1011.t1.cds;Parent=g1011.t1;protein=XP_017161148.1;pid=98.33
chr01	GeneWise	exon	29486122	29486248	100	-	1	ID=g1011.t1.cds;Parent=g1011.t1;protein=XP_017161148.1;pid=100.00
chr01	GeneWise	exon	29486322	29486412	100	-	0	ID=g1011.t1.cds;Parent=g1011.t1;protein=XP_017161148.1;pid=93.33
chr01	GeneWise	exon	29486708	29487775	100	-	0	ID=g1011.t1.cds;Parent=g1011.t1;protein=XP_017161148.1;pid=92.13
chr01	GeneWise	exon	29488181	29488332	100	-	1	ID=g1011.t1.cds;Parent=g1011.t1;protein=XP_017161148.1;pid=96.00
chr01	GeneWise	exon	29489257	29491500	100	-	1	ID=g1011.t1.cds;Parent=g1011.t1;protein=XP_017161148.1;pid=92.10
chr01	GeneWise	exon	29491585	29491717	100	-	0	ID=g1011.t1.cds;Parent=g1011.t1;protein=XP_017161148.1;pid=97.73
chr01	GeneWise	exon	29491794	29491924	100	-	1	ID=g1011.t1.cds;Parent=g1011.t1;protein=XP_017161148.1;pid=95.35
chr01	GeneWise	exon	29492473	29492649	100	-	1	ID=g1011.t1.cds;Parent=g1011.t1;protein=XP_017161148.1;pid=98.28
chr01	GeneWise	exon	29492742	29492796	100	-	0	ID=g1011.t1.cds;Parent=g1011.t1;protein=XP_017161148.1;pid=94.44
chr01	GeneWise	exon	29492880	29493010	100	-	1	ID=g1011.t1.cds;Parent=g1011.t1;protein=XP_017161148.1;pid=93.02
chr01	GeneWise	exon	29494038	29494220	100	-	1	ID=g1011.t1.cds;Parent=g1011.t1;protein=XP_017161148.1;pid=93.33
chr01	GeneWise	exon	29494332	29494521	100	-	0	ID=g1011.t1.cds;Parent=g1011.t1;protein=XP_017161148.1;pid=82.54
chr01	GeneWise	exon	29494870	29494971	100	-	0	ID=g1011.t1.cds;Parent=g1011.t1;protein=XP_017161148.1;pid=91.18
chr01	GeneWise	exon	29495263	29495431	100	-	2	ID=g1011.t1.cds;Parent=g1011.t1;protein=XP_017161148.1;pid=82.14
chr01	GeneWise	exon	29496121	29496221	100	-	0	ID=g1011.t1.cds;Parent=g1011.t1;protein=XP_017161148.1;pid=100.00
chr01	GeneWise	exon	29496319	29496489	100	-	0	ID=g1011.t1.cds;Parent=g1011.t1;protein=XP_017161148.1;pid=98.25
chr01	GeneWise	exon	29497932	29498036	100	-	0	ID=g1011.t1.cds;Parent=g1011.t1;protein=XP_017161148.1;pid=97.14
chr01	GeneWise	exon	29499665	29499781	100	-	0	ID=g1011.t1.cds;Parent=g1011.t1;protein=XP_017161148.1;pid=89.74
chr01	GeneWise	exon	29499902	29499982	100	-	0	ID=g1011.t1.cds;Parent=g1011.t1;protein=XP_017161148.1;pid=96.30
chr01	GeneWise	exon	29500117	29500307	100	-	1	ID=g1011.t1.cds;Parent=g1011.t1;protein=XP_017161148.1;pid=93.65
chr01	GeneWise	exon	29501891	29501968	100	-	1	ID=g1011.t1.cds;Parent=g1011.t1;protein=XP_017161148.1;pid=100.00
chr01	GeneWise	exon	29502095	29502191	100.00	-	0	ID=g1011.t1.cds;Parent=g1011.t1;protein=XP_017161148.1;pid=100.00
chr01	exonerate	gene	29510720	29529813	27	-	.	ID=g1012;cds=16;protein=XP_005801934.2;pro_len=990;align=1-990;cover=100.00;pid=97.27;start_c=1;stop_c=1;pre_stop=0;frameshift=0;busco=-,-;symbol="Ephb2";name="ephrin type-B receptor 2-like [Gambusia affinis]";qcov=100.00;scov=100.00;ppid=99.4;seg=0.00;rep_cov=12.28;pfam=PF00041,PF00536,PF01404,PF07699,PF07714,PF14575
chr01	exonerate	transcript	29510720	29529813	27	-	.	ID=g1012.t1;Parent=g1012
chr01	exonerate	exon	29510720	29510828	100	-	.	ID=g1012.t1.cds;Parent=g1012.t1;protein=XP_005801934.2;pid=97.22
chr01	exonerate	exon	29511762	29511917	100	-	.	ID=g1012.t1.cds;Parent=g1012.t1;protein=XP_005801934.2;pid=90.57
chr01	exonerate	exon	29512003	29512196	100	-	.	ID=g1012.t1.cds;Parent=g1012.t1;protein=XP_005801934.2;pid=93.85
chr01	exonerate	exon	29512654	29512803	100	-	.	ID=g1012.t1.cds;Parent=g1012.t1;protein=XP_005801934.2;pid=100.00
chr01	exonerate	exon	29512889	29513104	100.00	-	.	ID=g1012.t1.cds;Parent=g1012.t1;protein=XP_005801934.2;pid=100.00
chr01	exonerate	exon	29513925	29514172	98.80	-	.	ID=g1012.t1.cds;Parent=g1012.t1;protein=XP_005801934.2;pid=98.80
chr01	exonerate	exon	29514312	29514434	97.62	-	.	ID=g1012.t1.cds;Parent=g1012.t1;protein=XP_005801934.2;pid=97.62
chr01	exonerate	exon	29514575	29514639	86.96	-	.	ID=g1012.t1.cds;Parent=g1012.t1;protein=XP_005801934.2;pid=86.96
chr01	exonerate	exon	29514843	29514951	97.30	-	.	ID=g1012.t1.cds;Parent=g1012.t1;protein=XP_005801934.2;pid=97.30
chr01	exonerate	exon	29516234	29516396	94.55	-	.	ID=g1012.t1.cds;Parent=g1012.t1;protein=XP_005801934.2;pid=94.55
chr01	exonerate	exon	29516502	29516626	97.62	-	.	ID=g1012.t1.cds;Parent=g1012.t1;protein=XP_005801934.2;pid=97.62
chr01	exonerate	exon	29516997	29517332	97.35	-	.	ID=g1012.t1.cds;Parent=g1012.t1;protein=XP_005801934.2;pid=97.35
chr01	exonerate	exon	29518709	29518864	96.23	-	.	ID=g1012.t1.cds;Parent=g1012.t1;protein=XP_005801934.2;pid=96.23
chr01	exonerate	exon	29520342	29521026	98.69	-	.	ID=g1012.t1.cds;Parent=g1012.t1;protein=XP_005801934.2;pid=98.69
chr01	exonerate	exon	29521104	29521168	86.36	-	.	ID=g1012.t1.cds;Parent=g1012.t1;protein=XP_005801934.2;pid=86.36
chr01	exonerate	exon	29529741	29529813	96.00	-	.	ID=g1012.t1.cds;Parent=g1012.t1;protein=XP_005801934.2;pid=96.00
chr01	AUGUSTUS	gene	29535030	29538363	100	+	.	ID=g1013;cds=6;%evi=63.6;start_c=1;stop_c=1;busco=-,-;symbol="Tnnc1";name="troponin C, slow skeletal and cardiac muscles-like [Gambusia affinis]";qcov=100.00;scov=100.00;ppid=100;seg=13.04;rep_cov=0.00;pfam=PF13499,PF13833
chr01	AUGUSTUS	transcript	29535030	29538363	100	+	.	ID=g1013.t1;Parent=g1013
chr01	AUGUSTUS	exon	29535030	29535053	100	+	0	ID=g1013.t1.cds;Parent=g1013.t1
chr01	AUGUSTUS	exon	29535561	29535591	100	+	0	ID=g1013.t1.cds;Parent=g1013.t1
chr01	AUGUSTUS	exon	29537042	29537188	100	+	2	ID=g1013.t1.cds;Parent=g1013.t1
chr01	AUGUSTUS	exon	29537324	29537438	100	+	2	ID=g1013.t1.cds;Parent=g1013.t1
chr01	AUGUSTUS	exon	29537567	29537703	100	+	1	ID=g1013.t1.cds;Parent=g1013.t1
chr01	AUGUSTUS	exon	29538332	29538363	100	+	2	ID=g1013.t1.cds;Parent=g1013.t1
chr01	exonerate	gene	29542742	29548298	75	+	.	ID=g1014;cds=4;protein=XP_005816364.1;pro_len=399;align=1-399;cover=100.00;pid=96.74;start_c=1;stop_c=1;pre_stop=0;frameshift=0;busco=-,-;symbol="Dedd";name="death effector domain-containing protein [Gambusia affinis]";qcov=100.00;scov=100.00;ppid=99.2;seg=0.00;rep_cov=0.00;pfam=PF01335,PF20694
chr01	exonerate	transcript	29542742	29548298	75	+	.	ID=g1014.t1;Parent=g1014
chr01	exonerate	exon	29542742	29543291	95.65	+	.	ID=g1014.t1.cds;Parent=g1014.t1;protein=XP_005816364.1;pid=95.65
chr01	exonerate	exon	29546257	29546361	100	+	.	ID=g1014.t1.cds;Parent=g1014.t1;protein=XP_005816364.1;pid=94.44
chr01	exonerate	exon	29546495	29546632	100	+	.	ID=g1014.t1.cds;Parent=g1014.t1;protein=XP_005816364.1;pid=93.62
chr01	exonerate	exon	29547892	29548298	100	+	.	ID=g1014.t1.cds;Parent=g1014.t1;protein=XP_005816364.1;pid=99.26
chr01	GeneWise	gene	29550691	29551212	100	-	.	ID=g1015;cds=3;protein=XP_023202876.1;pro_len=168;align=61-144;cover=50.00;pid=46.43;start_c=0;stop_c=1;pre_stop=0;frameshift=0;busco=-,-;symbol="LECG_THANI";name="galactose-specific lectin nattectin-like [Gambusia affinis]";qcov=100.00;scov=99.03;ppid=95.1;seg=0.00;rep_cov=0.00;pfam=PF00059
chr01	GeneWise	transcript	29550691	29551212	100	-	.	ID=g1015.t1;Parent=g1015
chr01	AUGUSTUS	exon	29550691	29550755	100	-	2	ID=g1015.t1.cds;Parent=g1015.t1
chr01	AUGUSTUS	exon	29550865	29550976	100	-	0	ID=g1015.t1.cds;Parent=g1015.t1
chr01	GeneWise	exon	29551078	29551212	100	-	0	ID=g1015.t1.cds;Parent=g1015.t1;protein=XP_023202876.1;pid=47.83
chr01	GeneWise	gene	29563841	29568800	69.93	-	.	ID=g1016;cds=9;protein=XP_023188904.1;pro_len=276;align=1-275;cover=99.64;pid=70.18;start_c=1;stop_c=1;pre_stop=1;frameshift=0;busco=-,-;symbol="CSL3_ONCKE";name="L-rhamnose-binding lectin CSL3-like [Xiphophorus maculatus]";qcov=97.01;scov=98.91;ppid=70.2;seg=0.00;rep_cov=2.22;pfam=PF02140
chr01	GeneWise	transcript	29563841	29568800	69.93	-	.	ID=g1016.t1;Parent=g1016
chr01	GeneWise	exon	29563841	29563961	72.50	-	2	ID=g1016.t1.cds;Parent=g1016.t1;protein=XP_023188904.1;pid=72.50
chr01	GeneWise	exon	29564077	29564206	88.10	-	1	ID=g1016.t1.cds;Parent=g1016.t1;protein=XP_023188904.1;pid=88.10
chr01	GeneWise	exon	29564290	29564334	59.09	-	1	ID=g1016.t1.cds;Parent=g1016.t1;protein=XP_023188904.1;pid=59.09
chr01	GeneWise	exon	29564627	29564684	94.74	-	0	ID=g1016.t1.cds;Parent=g1016.t1;protein=XP_023188904.1;pid=94.74
chr01	GeneWise	exon	29564924	29564982	66.67	-	1	ID=g1016.t1.cds;Parent=g1016.t1;protein=XP_023188904.1;pid=66.67
chr01	GeneWise	exon	29566600	29566703	97.06	-	2	ID=g1016.t1.cds;Parent=g1016.t1;protein=XP_023188904.1;pid=97.06
chr01	GeneWise	exon	29568058	29568179	45.00	-	0	ID=g1016.t1.cds;Parent=g1016.t1;protein=XP_023188904.1;pid=45.00
chr01	GeneWise	exon	29568272	29568338	50.00	-	2	ID=g1016.t1.cds;Parent=g1016.t1;protein=XP_023188904.1;pid=50.00
chr01	GeneWise	exon	29568697	29568800	64.29	-	0	ID=g1016.t1.cds;Parent=g1016.t1;protein=XP_023188904.1;pid=64.29;X
chr01	exonerate	gene	29612869	29624879	100	+	.	ID=g1017;cds=22;protein=XP_008413137.1;pro_len=862;align=1-862;cover=100.00;pid=96.75;start_c=1;stop_c=1;pre_stop=0;frameshift=0;busco=-,-;symbol="CLCN6";name="chloride transport protein 6 [Gambusia affinis]";qcov=100.00;scov=100.00;ppid=100;seg=8.12;rep_cov=0.00;pfam=PF00571,PF00654
chr01	exonerate	transcript	29612869	29624879	100	+	.	ID=g1017.t1;Parent=g1017
chr01	exonerate	exon	29612869	29612943	100	+	.	ID=g1017.t1.cds;Parent=g1017.t1;protein=XP_008413137.1;pid=92.00
chr01	exonerate	exon	29613346	29613405	100	+	.	ID=g1017.t1.cds;Parent=g1017.t1;protein=XP_008413137.1;pid=95.00
chr01	exonerate	exon	29614024	29614089	100	+	.	ID=g1017.t1.cds;Parent=g1017.t1;protein=XP_008413137.1;pid=95.45
chr01	exonerate	exon	29614203	29614335	100	+	.	ID=g1017.t1.cds;Parent=g1017.t1;protein=XP_008413137.1;pid=97.78
chr01	exonerate	exon	29614412	29614518	100	+	.	ID=g1017.t1.cds;Parent=g1017.t1;protein=XP_008413137.1;pid=94.44
chr01	exonerate	exon	29614681	29614807	100	+	.	ID=g1017.t1.cds;Parent=g1017.t1;protein=XP_008413137.1;pid=97.67
chr01	exonerate	exon	29617763	29617830	100	+	.	ID=g1017.t1.cds;Parent=g1017.t1;protein=XP_008413137.1;pid=95.65
chr01	exonerate	exon	29618115	29618173	100	+	.	ID=g1017.t1.cds;Parent=g1017.t1;protein=XP_008413137.1;pid=90.00
chr01	exonerate	exon	29618248	29618380	100	+	.	ID=g1017.t1.cds;Parent=g1017.t1;protein=XP_008413137.1;pid=97.78
chr01	exonerate	exon	29619052	29619165	100	+	.	ID=g1017.t1.cds;Parent=g1017.t1;protein=XP_008413137.1;pid=100.00
chr01	exonerate	exon	29619815	29619981	100	+	.	ID=g1017.t1.cds;Parent=g1017.t1;protein=XP_008413137.1;pid=94.64
chr01	exonerate	exon	29620050	29620161	100	+	.	ID=g1017.t1.cds;Parent=g1017.t1;protein=XP_008413137.1;pid=97.37
chr01	exonerate	exon	29620314	29620443	100	+	.	ID=g1017.t1.cds;Parent=g1017.t1;protein=XP_008413137.1;pid=90.91
chr01	exonerate	exon	29620868	29621021	100	+	.	ID=g1017.t1.cds;Parent=g1017.t1;protein=XP_008413137.1;pid=94.23
chr01	exonerate	exon	29621478	29621634	100	+	.	ID=g1017.t1.cds;Parent=g1017.t1;protein=XP_008413137.1;pid=96.23
chr01	exonerate	exon	29621982	29622088	100	+	.	ID=g1017.t1.cds;Parent=g1017.t1;protein=XP_008413137.1;pid=94.44
chr01	exonerate	exon	29622211	29622397	100	+	.	ID=g1017.t1.cds;Parent=g1017.t1;protein=XP_008413137.1;pid=98.41
chr01	exonerate	exon	29623208	29623368	100	+	.	ID=g1017.t1.cds;Parent=g1017.t1;protein=XP_008413137.1;pid=96.30
chr01	exonerate	exon	29624172	29624328	100	+	.	ID=g1017.t1.cds;Parent=g1017.t1;protein=XP_008413137.1;pid=96.23
chr01	exonerate	exon	29624399	29624506	100	+	.	ID=g1017.t1.cds;Parent=g1017.t1;protein=XP_008413137.1;pid=97.22
chr01	exonerate	exon	29624588	29624713	100	+	.	ID=g1017.t1.cds;Parent=g1017.t1;protein=XP_008413137.1;pid=95.24
chr01	exonerate	exon	29624799	29624879	100	+	.	ID=g1017.t1.cds;Parent=g1017.t1;protein=XP_008413137.1;pid=100.00
chr01	GeneWise	gene	29628459	29629359	100	+	.	ID=g1018;cds=3;protein=XP_023189744.1;pro_len=119;align=1-117;cover=98.32;pid=88.89;start_c=1;stop_c=1;pre_stop=0;frameshift=0;busco=-,-;symbol="LEC3_MEGRO";name="layilin-like [Xiphophorus maculatus]";qcov=100.00;scov=98.32;ppid=89.7;seg=7.69;rep_cov=0.00;pfam=-
chr01	GeneWise	transcript	29628459	29629359	100	+	.	ID=g1018.t1;Parent=g1018
chr01	GeneWise	exon	29628459	29628618	100	+	0	ID=g1018.t1.cds;Parent=g1018.t1;protein=XP_023189744.1;pid=90.57
chr01	GeneWise	exon	29629001	29629089	100	+	1	ID=g1018.t1.cds;Parent=g1018.t1;protein=XP_023189744.1;pid=96.55
chr01	GeneWise	exon	29629255	29629359	100	+	0	ID=g1018.t1.cds;Parent=g1018.t1;protein=XP_023189744.1;pid=77.78
chr01	exonerate	gene	29634998	29668480	40	+	.	ID=g1019;cds=5;protein=XP_023189830.1;pro_len=335;align=11-335;cover=97.01;pid=87.38;start_c=1;stop_c=1;pre_stop=0;frameshift=0;busco=-,-;symbol="MRC1";name="macrophage mannose receptor 1-like [Gambusia affinis]";qcov=96.44;scov=96.90;ppid=91.1;seg=4.45;rep_cov=8.38;pfam=PF00059
chr01	exonerate	transcript	29634998	29668480	40	+	.	ID=g1019.t1;Parent=g1019
chr01	exonerate	exon	29634998	29635198	89.09	+	.	ID=g1019.t1.cds;Parent=g1019.t1;protein=XP_023189830.1;pid=89.09
chr01	exonerate	exon	29636675	29636951	84.95	+	.	ID=g1019.t1.cds;Parent=g1019.t1;protein=XP_023189830.1;pid=84.95
chr01	exonerate	exon	29637740	29638072	100	+	.	ID=g1019.t1.cds;Parent=g1019.t1;protein=XP_023189830.1;pid=84.82
chr01	exonerate	exon	29638933	29639033	100	+	.	ID=g1019.t1.cds;Parent=g1019.t1;protein=XP_023189830.1;pid=88.24
chr01	exonerate	exon	29668379	29668480	96.97	+	.	ID=g1019.t1.cds;Parent=g1019.t1;protein=XP_023189830.1;pid=96.97
chr01	AUGUSTUS	gene	29662256	29673513	0.39	-	.	ID=g1020;cds=5;%evi=33.3;start_c=1;stop_c=1;busco=-,-;symbol="CFDP2";name="uncharacterized protein LOC127590677 [Hippocampus zosterae]";qcov=43.11;scov=93.38;ppid=64.8;seg=15.43;rep_cov=70.35;pfam=PF03372
chr01	AUGUSTUS	transcript	29662256	29673513	0.39	-	.	ID=g1020.t1;Parent=g1020
chr01	AUGUSTUS	exon	29662256	29663064	0.85	-	2	ID=g1020.t1.cds;Parent=g1020.t1
chr01	AUGUSTUS	exon	29666443	29667170	0.82	-	1	ID=g1020.t1.cds;Parent=g1020.t1
chr01	AUGUSTUS	exon	29671965	29672341	0.98	-	0	ID=g1020.t1.cds;Parent=g1020.t1
chr01	AUGUSTUS	exon	29672544	29672690	0.54	-	0	ID=g1020.t1.cds;Parent=g1020.t1
chr01	AUGUSTUS	exon	29672830	29673513	0.55	-	0	ID=g1020.t1.cds;Parent=g1020.t1
chr01	GeneWise	gene	29679144	29681387	50	+	.	ID=g1021;cds=5;protein=XP_023195356.1;pro_len=154;align=1-154;cover=100.00;pid=83.12;start_c=1;stop_c=1;pre_stop=0;frameshift=0;busco=-,-;symbol="LADD_ONCMY";name="galactose-specific lectin nattectin-like [Xiphophorus maculatus]";qcov=99.35;scov=99.35;ppid=84.3;seg=0.00;rep_cov=0.00;pfam=PF00059
chr01	GeneWise	transcript	29679144	29681387	50	+	.	ID=g1021.t1;Parent=g1021
chr01	GeneWise	exon	29679144	29679207	90.91	+	0	ID=g1021.t1.cds;Parent=g1021.t1;protein=XP_023195356.1;pid=90.91
chr01	GeneWise	exon	29680204	29680283	88.46	+	1	ID=g1021.t1.cds;Parent=g1021.t1;protein=XP_023195356.1;pid=88.46
chr01	GeneWise	exon	29680750	29680884	100	+	0	ID=g1021.t1.cds;Parent=g1021.t1;protein=XP_023195356.1;pid=82.22
chr01	GeneWise	exon	29681075	29681186	100	+	0	ID=g1021.t1.cds;Parent=g1021.t1;protein=XP_023195356.1;pid=81.08
chr01	GeneWise	exon	29681317	29681387	100	+	1	ID=g1021.t1.cds;Parent=g1021.t1;protein=XP_023195356.1;pid=81.82
chr01	GeneWise	gene	29683087	29695136	45	+	.	ID=g1022;cds=12;protein=XP_023190714.1;pro_len=802;align=1-801;cover=99.88;pid=73.16;start_c=1;stop_c=1;pre_stop=0;frameshift=2;busco=-,-;symbol="Mrc2";name="uncharacterized protein LOC102233755 [Xiphophorus maculatus]";qcov=100.00;scov=99.88;ppid=68.3;seg=9.47;rep_cov=20.20;pfam=PF00059
chr01	GeneWise	transcript	29683087	29695136	45	+	.	ID=g1022.t1;Parent=g1022
chr01	GeneWise	exon	29683087	29683123	100	+	0	ID=g1022.t1.cds;Parent=g1022.t1;protein=XP_023190714.1;pid=100.00
chr01	GeneWise	exon	29684923	29685119	100	+	1	ID=g1022.t1.cds;Parent=g1022.t1;protein=XP_023190714.1;pid=84.62
chr01	GeneWise	exon	29685248	29685467	82.19	+	0	ID=g1022.t1.cds;Parent=g1022.t1;protein=XP_023190714.1;pid=82.19
chr01	GeneWise	exon	29686907	29687245	91.96	+	1	ID=g1022.t1.cds;Parent=g1022.t1;protein=XP_023190714.1;pid=91.96
chr01	GeneWise	exon	29688086	29688207	95.00	+	1	ID=g1022.t1.cds;Parent=g1022.t1;protein=XP_023190714.1;pid=95.00
chr01	GeneWise	exon	29689392	29689486	77.42	+	0	ID=g1022.t1.cds;Parent=g1022.t1;protein=XP_023190714.1;pid=77.42
chr01	GeneWise	exon	29690717	29690967	23.76	+	2	ID=g1022.t1.cds;Parent=g1022.t1;protein=XP_023190714.1;pid=23.76;!
chr01	GeneWise	exon	29691330	29691643	52.17	+	0	ID=g1022.t1.cds;Parent=g1022.t1;protein=XP_023190714.1;pid=52.17;!
chr01	GeneWise	exon	29691781	29692000	79.45	+	0	ID=g1022.t1.cds;Parent=g1022.t1;protein=XP_023190714.1;pid=79.45
chr01	GeneWise	exon	29692685	29693023	100	+	1	ID=g1022.t1.cds;Parent=g1022.t1;protein=XP_023190714.1;pid=87.50
chr01	GeneWise	exon	29694053	29694147	100	+	1	ID=g1022.t1.cds;Parent=g1022.t1;protein=XP_023190714.1;pid=83.87
chr01	GeneWise	exon	29695044	29695136	100	+	0	ID=g1022.t1.cds;Parent=g1022.t1;protein=XP_023190714.1;pid=87.50
chr01	GeneWise	gene	29698270	29700775	60	+	.	ID=g1023;cds=5;protein=XP_008413186.1;pro_len=328;align=6-328;cover=98.48;pid=81.11;start_c=0;stop_c=1;pre_stop=0;frameshift=0;busco=-,-;symbol="MRC2";name="PREDICTED: C-type mannose receptor 2-like [Poecilia reticulata]";qcov=99.09;scov=97.26;ppid=80.2;seg=10.30;rep_cov=0.00;pfam=PF00059
chr01	GeneWise	transcript	29698270	29700775	60	+	.	ID=g1023.t1;Parent=g1023
chr01	GeneWise	exon	29698270	29698476	69.33	+	0	ID=g1023.t1.cds;Parent=g1023.t1;protein=XP_008413186.1;pid=69.33
chr01	GeneWise	exon	29699190	29699409	100	+	0	ID=g1023.t1.cds;Parent=g1023.t1;protein=XP_008413186.1;pid=82.43
chr01	GeneWise	exon	29699547	29699879	100	+	1	ID=g1023.t1.cds;Parent=g1023.t1;protein=XP_008413186.1;pid=83.64
chr01	GeneWise	exon	29700156	29700277	100	+	1	ID=g1023.t1.cds;Parent=g1023.t1;protein=XP_008413186.1;pid=83.33
chr01	GeneWise	exon	29700665	29700775	87.10	+	0	ID=g1023.t1.cds;Parent=g1023.t1;protein=XP_008413186.1;pid=87.10
chr01	GeneWise	gene	29713226	29808301	88	+	.	ID=g1024;cds=17;protein=XP_023195393.1;pro_len=1732;align=1-1732;cover=100.00;pid=97.69;start_c=1;stop_c=1;pre_stop=0;frameshift=0;busco=-,-;symbol="IQSEC2";name="IQ motif and SEC7 domain-containing protein 2-like isoform X1 [Xiphophorus hellerii]";qcov=100.00;scov=100.00;ppid=95.7;seg=38.17;rep_cov=11.12;pfam=PF01369,PF16453
chr01	GeneWise	transcript	29713226	29808301	88	+	.	ID=g1024.t1;Parent=g1024
chr01	GeneWise	exon	29713226	29713908	95.58	+	0	ID=g1024.t1.cds;Parent=g1024.t1;protein=XP_023195393.1;pid=95.58
chr01	GeneWise	exon	29792012	29792180	100	+	2	ID=g1024.t1.cds;Parent=g1024.t1;protein=XP_023195393.1;pid=98.21
chr01	GeneWise	exon	29793038	29793205	100	+	0	ID=g1024.t1.cds;Parent=g1024.t1;protein=XP_023195393.1;pid=100.00
chr01	GeneWise	exon	29793290	29793463	100	+	0	ID=g1024.t1.cds;Parent=g1024.t1;protein=XP_023195393.1;pid=100.00
chr01	GeneWise	exon	29793546	29793655	100.00	+	0	ID=g1024.t1.cds;Parent=g1024.t1;protein=XP_023195393.1;pid=100.00
chr01	GeneWise	exon	29795508	29796128	97.44	+	2	ID=g1024.t1.cds;Parent=g1024.t1;protein=XP_023195393.1;pid=97.44
chr01	GeneWise	exon	29796922	29797800	100	+	2	ID=g1024.t1.cds;Parent=g1024.t1;protein=XP_023195393.1;pid=98.28
chr01	GeneWise	exon	29798259	29798417	100	+	2	ID=g1024.t1.cds;Parent=g1024.t1;protein=XP_023195393.1;pid=100.00
chr01	GeneWise	exon	29798881	29799003	100	+	2	ID=g1024.t1.cds;Parent=g1024.t1;protein=XP_023195393.1;pid=100.00
chr01	GeneWise	exon	29799081	29799247	100	+	2	ID=g1024.t1.cds;Parent=g1024.t1;protein=XP_023195393.1;pid=100.00
chr01	GeneWise	exon	29799756	29799895	100	+	1	ID=g1024.t1.cds;Parent=g1024.t1;protein=XP_023195393.1;pid=100.00
chr01	GeneWise	exon	29799966	29800091	100	+	0	ID=g1024.t1.cds;Parent=g1024.t1;protein=XP_023195393.1;pid=100.00
chr01	GeneWise	exon	29800345	29800444	100	+	0	ID=g1024.t1.cds;Parent=g1024.t1;protein=XP_023195393.1;pid=100.00
chr01	GeneWise	exon	29803299	29803460	100	+	1	ID=g1024.t1.cds;Parent=g1024.t1;protein=XP_023195393.1;pid=98.11
chr01	GeneWise	exon	29804147	29804368	100	+	1	ID=g1024.t1.cds;Parent=g1024.t1;protein=XP_023195393.1;pid=98.63
chr01	GeneWise	exon	29805430	29805479	100	+	1	ID=g1024.t1.cds;Parent=g1024.t1;protein=XP_023195393.1;pid=100.00
chr01	GeneWise	exon	29807078	29808301	100	+	0	ID=g1024.t1.cds;Parent=g1024.t1;protein=XP_023195393.1;pid=98.00
chr01	AUGUSTUS	gene	29731432	29734992	100	-	.	ID=g1025;cds=2;%evi=66.7;start_c=1;stop_c=1;busco=-,-;symbol="-";name="-";qcov=-;scov=-;ppid=-;seg=13.51;rep_cov=0.00;pfam=-
chr01	AUGUSTUS	transcript	29731432	29734992	100	-	.	ID=g1025.t1;Parent=g1025
chr01	AUGUSTUS	exon	29731432	29731448	100	-	2	ID=g1025.t1.cds;Parent=g1025.t1
chr01	AUGUSTUS	exon	29734674	29734992	100	-	0	ID=g1025.t1.cds;Parent=g1025.t1
chr01	GeneWise	gene	29815499	29817991	88	+	.	ID=g1026;cds=8;protein=XP_008413145.1;pro_len=258;align=1-258;cover=100.00;pid=94.96;start_c=1;stop_c=1;pre_stop=0;frameshift=0;busco=-,-;symbol="emc3";name="ER membrane protein complex subunit 3-like [Gambusia affinis]";qcov=100.00;scov=100.00;ppid=99.6;seg=3.88;rep_cov=0.00;pfam=PF01956
chr01	GeneWise	transcript	29815499	29817991	88	+	.	ID=g1026.t1;Parent=g1026
chr01	GeneWise	exon	29815499	29815653	96.08	+	0	ID=g1026.t1.cds;Parent=g1026.t1;protein=XP_008413145.1;pid=96.08
chr01	GeneWise	exon	29815720	29815777	100	+	2	ID=g1026.t1.cds;Parent=g1026.t1;protein=XP_008413145.1;pid=100.00
chr01	GeneWise	exon	29816751	29816844	100	+	0	ID=g1026.t1.cds;Parent=g1026.t1;protein=XP_008413145.1;pid=96.77
chr01	GeneWise	exon	29816927	29817031	100	+	1	ID=g1026.t1.cds;Parent=g1026.t1;protein=XP_008413145.1;pid=100.00
chr01	GeneWise	exon	29817122	29817203	100	+	1	ID=g1026.t1.cds;Parent=g1026.t1;protein=XP_008413145.1;pid=100.00
chr01	GeneWise	exon	29817277	29817356	100	+	2	ID=g1026.t1.cds;Parent=g1026.t1;protein=XP_008413145.1;pid=100.00
chr01	GeneWise	exon	29817696	29817778	100	+	1	ID=g1026.t1.cds;Parent=g1026.t1;protein=XP_008413145.1;pid=100.00
chr01	GeneWise	exon	29817872	29817991	100	+	0	ID=g1026.t1.cds;Parent=g1026.t1;protein=XP_008413145.1;pid=87.18
chr01	GeneWise	gene	29819325	29833166	100	-	.	ID=g1027;cds=21;protein=XP_023190044.1;pro_len=1009;align=1-1009;cover=100.00;pid=96.33;start_c=1;stop_c=1;pre_stop=0;frameshift=0;busco=-,-;symbol="USP11";name="ubiquitin carboxyl-terminal hydrolase 11 [Gambusia affinis]";qcov=100.00;scov=100.00;ppid=98.4;seg=14.30;rep_cov=7.72;pfam=PF00443,PF06337,PF14836
chr01	GeneWise	transcript	29819325	29833166	100	-	.	ID=g1027.t1;Parent=g1027
chr01	GeneWise	exon	29819325	29819483	100	-	0	ID=g1027.t1.cds;Parent=g1027.t1;protein=XP_023190044.1;pid=92.31
chr01	GeneWise	exon	29820425	29820513	100	-	1	ID=g1027.t1.cds;Parent=g1027.t1;protein=XP_023190044.1;pid=100.00
chr01	GeneWise	exon	29820630	29820745	100	-	2	ID=g1027.t1.cds;Parent=g1027.t1;protein=XP_023190044.1;pid=100.00
chr01	GeneWise	exon	29821480	29821629	100	-	2	ID=g1027.t1.cds;Parent=g1027.t1;protein=XP_023190044.1;pid=97.96
chr01	GeneWise	exon	29822016	29822128	100	-	0	ID=g1027.t1.cds;Parent=g1027.t1;protein=XP_023190044.1;pid=100.00
chr01	GeneWise	exon	29822196	29822266	100	-	1	ID=g1027.t1.cds;Parent=g1027.t1;protein=XP_023190044.1;pid=100.00
chr01	GeneWise	exon	29822789	29823313	100	-	1	ID=g1027.t1.cds;Parent=g1027.t1;protein=XP_023190044.1;pid=92.94
chr01	GeneWise	exon	29824111	29824223	100	-	2	ID=g1027.t1.cds;Parent=g1027.t1;protein=XP_023190044.1;pid=100.00
chr01	GeneWise	exon	29824304	29824498	100	-	2	ID=g1027.t1.cds;Parent=g1027.t1;protein=XP_023190044.1;pid=96.88
chr01	GeneWise	exon	29824684	29824778	100	-	0	ID=g1027.t1.cds;Parent=g1027.t1;protein=XP_023190044.1;pid=96.77
chr01	GeneWise	exon	29825363	29825446	100	-	0	ID=g1027.t1.cds;Parent=g1027.t1;protein=XP_023190044.1;pid=96.43
chr01	GeneWise	exon	29825515	29825739	100	-	0	ID=g1027.t1.cds;Parent=g1027.t1;protein=XP_023190044.1;pid=98.67
chr01	GeneWise	exon	29825807	29825965	100	-	0	ID=g1027.t1.cds;Parent=g1027.t1;protein=XP_023190044.1;pid=98.11
chr01	GeneWise	exon	29826654	29826827	100	-	0	ID=g1027.t1.cds;Parent=g1027.t1;protein=XP_023190044.1;pid=100.00
chr01	GeneWise	exon	29826991	29827090	100	-	2	ID=g1027.t1.cds;Parent=g1027.t1;protein=XP_023190044.1;pid=96.97
chr01	GeneWise	exon	29828345	29828406	100	-	0	ID=g1027.t1.cds;Parent=g1027.t1;protein=XP_023190044.1;pid=100.00
chr01	GeneWise	exon	29828630	29828775	100	-	1	ID=g1027.t1.cds;Parent=g1027.t1;protein=XP_023190044.1;pid=100.00
chr01	GeneWise	exon	29829592	29829709	100	-	0	ID=g1027.t1.cds;Parent=g1027.t1;protein=XP_023190044.1;pid=97.44
chr01	GeneWise	exon	29829779	29829909	100	-	1	ID=g1027.t1.cds;Parent=g1027.t1;protein=XP_023190044.1;pid=100.00
chr01	GeneWise	exon	29829980	29830089	100	-	2	ID=g1027.t1.cds;Parent=g1027.t1;protein=XP_023190044.1;pid=100.00
chr01	GeneWise	exon	29833057	29833166	100	-	0	ID=g1027.t1.cds;Parent=g1027.t1;protein=XP_023190044.1;pid=97.22
chr01	exonerate	gene	29834003	29837620	100	+	.	ID=g1028;cds=6;protein=XP_005801970.1;pro_len=357;align=1-357;cover=100.00;pid=98.04;start_c=1;stop_c=1;pre_stop=0;frameshift=0;busco=-,vert;symbol="RFC2";name="replication factor C subunit 2 [Gambusia affinis]";qcov=100.00;scov=100.00;ppid=99.7;seg=2.52;rep_cov=0.00;pfam=PF00004,PF08542
chr01	exonerate	transcript	29834003	29837620	100	+	.	ID=g1028.t1;Parent=g1028
chr01	exonerate	exon	29834003	29834237	100	+	.	ID=g1028.t1.cds;Parent=g1028.t1;protein=XP_005801970.1;pid=96.20
chr01	exonerate	exon	29835319	29835424	100	+	.	ID=g1028.t1.cds;Parent=g1028.t1;protein=XP_005801970.1;pid=97.22
chr01	exonerate	exon	29835546	29835647	100	+	.	ID=g1028.t1.cds;Parent=g1028.t1;protein=XP_005801970.1;pid=97.14
chr01	exonerate	exon	29835723	29835981	100	+	.	ID=g1028.t1.cds;Parent=g1028.t1;protein=XP_005801970.1;pid=96.55
chr01	exonerate	exon	29836075	29836335	100	+	.	ID=g1028.t1.cds;Parent=g1028.t1;protein=XP_005801970.1;pid=100.00
chr01	exonerate	exon	29837510	29837620	100	+	.	ID=g1028.t1.cds;Parent=g1028.t1;protein=XP_005801970.1;pid=100.00
chr01	GeneWise	gene	29839181	29843720	69	-	.	ID=g1029;cds=14;protein=XP_005801928.1;pro_len=337;align=1-337;cover=100.00;pid=87.24;start_c=1;stop_c=1;pre_stop=0;frameshift=0;busco=-,-;symbol="Ndrg3";name="protein NDRG3-like [Gambusia affinis]";qcov=100.00;scov=100.00;ppid=97.0;seg=4.73;rep_cov=0.00;pfam=PF03096
chr01	GeneWise	transcript	29839181	29843720	69	-	.	ID=g1029.t1;Parent=g1029
chr01	GeneWise	exon	29839181	29839251	100	-	1	ID=g1029.t1.cds;Parent=g1029.t1;protein=XP_005801928.1;pid=86.36
chr01	GeneWise	exon	29839825	29839876	100	-	0	ID=g1029.t1.cds;Parent=g1029.t1;protein=XP_005801928.1;pid=93.75
chr01	GeneWise	exon	29840965	29841051	65.52	-	0	ID=g1029.t1.cds;Parent=g1029.t1;protein=XP_005801928.1;pid=65.52
chr01	GeneWise	exon	29841212	29841263	100	-	2	ID=g1029.t1.cds;Parent=g1029.t1;protein=XP_005801928.1;pid=88.24
chr01	GeneWise	exon	29841341	29841406	100	-	2	ID=g1029.t1.cds;Parent=g1029.t1;protein=XP_005801928.1;pid=90.48
chr01	GeneWise	exon	29842183	29842286	100	-	0	ID=g1029.t1.cds;Parent=g1029.t1;protein=XP_005801928.1;pid=82.35
chr01	GeneWise	exon	29842385	29842441	100	-	0	ID=g1029.t1.cds;Parent=g1029.t1;protein=XP_005801928.1;pid=94.74
chr01	GeneWise	exon	29842516	29842602	100	-	0	ID=g1029.t1.cds;Parent=g1029.t1;protein=XP_005801928.1;pid=93.10
chr01	GeneWise	exon	29842688	29842748	100	-	2	ID=g1029.t1.cds;Parent=g1029.t1;protein=XP_005801928.1;pid=95.00
chr01	GeneWise	exon	29842849	29842911	100	-	2	ID=g1029.t1.cds;Parent=g1029.t1;protein=XP_005801928.1;pid=90.00
chr01	GeneWise	exon	29843090	29843210	100	-	1	ID=g1029.t1.cds;Parent=g1029.t1;protein=XP_005801928.1;pid=92.31
chr01	GeneWise	exon	29843307	29843412	100	-	0	ID=g1029.t1.cds;Parent=g1029.t1;protein=XP_005801928.1;pid=94.29
chr01	GeneWise	exon	29843517	29843549	100	-	0	ID=g1029.t1.cds;Parent=g1029.t1;protein=XP_005801928.1;pid=81.82
chr01	GeneWise	exon	29843664	29843720	100.00	-	0	ID=g1029.t1.cds;Parent=g1029.t1;protein=XP_005801928.1;pid=100.00
chr01	exonerate	gene	29852475	29859686	76	-	.	ID=g1030;cds=16;protein=XP_035998868.1;pro_len=785;align=1-432;cover=55.03;pid=74.31;start_c=1;stop_c=1;pre_stop=0;frameshift=0;busco=-,-;symbol="PHF20";name="PREDICTED: PHD finger protein 20-like isoform X1 [Poecilia mexicana]";qcov=100.00;scov=99.87;ppid=89.9;seg=11.54;rep_cov=10.23;pfam=PF02820,PF18115,PF20826
chr01	exonerate	transcript	29852475	29859686	76	-	.	ID=g1030.t1;Parent=g1030
chr01	exonerate	exon	29852475	29852611	100	-	.	ID=g1030.t1.cds;Parent=g1030.t1;protein=XP_014325307.1;pid=97.78
chr01	exonerate	exon	29852697	29852934	100	-	.	ID=g1030.t1.cds;Parent=g1030.t1;protein=XP_014325307.1;pid=91.25
chr01	exonerate	exon	29853360	29853531	94.83	-	.	ID=g1030.t1.cds;Parent=g1030.t1;protein=XP_014325307.1;pid=94.83
chr01	exonerate	exon	29853939	29854134	100	-	.	ID=g1030.t1.cds;Parent=g1030.t1;protein=XP_014325307.1;pid=98.48
chr01	exonerate	exon	29854208	29854307	100	-	.	ID=g1030.t1.cds;Parent=g1030.t1;protein=XP_014325307.1;pid=94.12
chr01	exonerate	exon	29855197	29855336	100	-	.	ID=g1030.t1.cds;Parent=g1030.t1;protein=XP_014325307.1;pid=93.62
chr01	AUGUSTUS	exon	29855416	29855484	100	-	2	ID=g1030.t1.cds;Parent=g1030.t1
chr01	AUGUSTUS	exon	29855592	29855711	100	-	2	ID=g1030.t1.cds;Parent=g1030.t1
chr01	AUGUSTUS	exon	29855788	29855897	100	-	1	ID=g1030.t1.cds;Parent=g1030.t1
chr01	exonerate	exon	29855969	29856155	100	-	.	ID=g1030.t1.cds;Parent=g1030.t1;protein=XP_035998868.1;pid=92.06
chr01	exonerate	exon	29856521	29856580	100	-	.	ID=g1030.t1.cds;Parent=g1030.t1;protein=XP_035998868.1;pid=95.24
chr01	exonerate	exon	29856959	29857042	100	-	.	ID=g1030.t1.cds;Parent=g1030.t1;protein=XP_035998868.1;pid=75.86
chr01	exonerate	exon	29857186	29857503	39.25	-	.	ID=g1030.t1.cds;Parent=g1030.t1;protein=XP_035998868.1;pid=39.25
chr01	exonerate	exon	29858315	29858399	100	-	.	ID=g1030.t1.cds;Parent=g1030.t1;protein=XP_035998868.1;pid=93.10
chr01	exonerate	exon	29858930	29859101	100	-	.	ID=g1030.t1.cds;Parent=g1030.t1;protein=XP_035998868.1;pid=87.93
chr01	exonerate	exon	29859607	29859686	100	-	.	ID=g1030.t1.cds;Parent=g1030.t1;protein=XP_035998868.1;pid=96.30
chr01	GeneWise	gene	29861905	29868873	90.68	-	.	ID=g1031;cds=15;protein=XP_023189274.1;pro_len=826;align=1-826;cover=100.00;pid=90.68;start_c=1;stop_c=1;pre_stop=0;frameshift=0;busco=-,vert;symbol="DRC7";name="dynein regulatory complex subunit 7 [Gambusia affinis]";qcov=99.89;scov=99.88;ppid=92.4;seg=8.81;rep_cov=1.09;pfam=-
chr01	GeneWise	transcript	29861905	29868873	90.68	-	.	ID=g1031.t1;Parent=g1031
chr01	GeneWise	exon	29861905	29861992	85.71	-	2	ID=g1031.t1.cds;Parent=g1031.t1;protein=XP_023189274.1;pid=85.71
chr01	GeneWise	exon	29862472	29862614	97.87	-	0	ID=g1031.t1.cds;Parent=g1031.t1;protein=XP_023189274.1;pid=97.87
chr01	GeneWise	exon	29862721	29862915	90.77	-	0	ID=g1031.t1.cds;Parent=g1031.t1;protein=XP_023189274.1;pid=90.77
chr01	GeneWise	exon	29862992	29863093	91.18	-	0	ID=g1031.t1.cds;Parent=g1031.t1;protein=XP_023189274.1;pid=91.18
chr01	GeneWise	exon	29863438	29863548	86.49	-	0	ID=g1031.t1.cds;Parent=g1031.t1;protein=XP_023189274.1;pid=86.49
chr01	GeneWise	exon	29863699	29863896	87.88	-	0	ID=g1031.t1.cds;Parent=g1031.t1;protein=XP_023189274.1;pid=87.88
chr01	GeneWise	exon	29864026	29864261	87.18	-	1	ID=g1031.t1.cds;Parent=g1031.t1;protein=XP_023189274.1;pid=87.18
chr01	GeneWise	exon	29864752	29865232	95.37	-	0	ID=g1031.t1.cds;Parent=g1031.t1;protein=XP_023189274.1;pid=95.37
chr01	GeneWise	exon	29865735	29865872	97.83	-	0	ID=g1031.t1.cds;Parent=g1031.t1;protein=XP_023189274.1;pid=97.83
chr01	GeneWise	exon	29865952	29866170	93.15	-	0	ID=g1031.t1.cds;Parent=g1031.t1;protein=XP_023189274.1;pid=93.15
chr01	GeneWise	exon	29866983	29867146	77.08	-	1	ID=g1031.t1.cds;Parent=g1031.t1;protein=XP_023189274.1;pid=77.08
chr01	GeneWise	exon	29867189	29867387	95.45	-	0	ID=g1031.t1.cds;Parent=g1031.t1;protein=XP_023189274.1;pid=95.45
chr01	GeneWise	exon	29867639	29867764	97.62	-	0	ID=g1031.t1.cds;Parent=g1031.t1;protein=XP_023189274.1;pid=97.62
chr01	GeneWise	exon	29867849	29867987	95.65	-	2	ID=g1031.t1.cds;Parent=g1031.t1;protein=XP_023189274.1;pid=95.65
chr01	GeneWise	exon	29868755	29868873	76.92	-	0	ID=g1031.t1.cds;Parent=g1031.t1;protein=XP_023189274.1;pid=76.92
chr01	GeneWise	gene	29870376	29873953	52.80	-	.	ID=g1032;cds=5;protein=XP_008413156.1;pro_len=322;align=1-322;cover=100.00;pid=52.80;start_c=0;stop_c=1;pre_stop=0;frameshift=0;busco=-,-;symbol="MRC2";name="C-type mannose receptor 2-like [Gambusia affinis]";qcov=97.23;scov=96.93;ppid=99.1;seg=4.92;rep_cov=8.18;pfam=PF00059
chr01	GeneWise	transcript	29870376	29873953	52.80	-	.	ID=g1032.t1;Parent=g1032
chr01	GeneWise	exon	29870376	29870486	37.50	-	0	ID=g1032.t1.cds;Parent=g1032.t1;protein=XP_008413156.1;pid=37.50
chr01	GeneWise	exon	29871610	29871707	74.19	-	1	ID=g1032.t1.cds;Parent=g1032.t1;protein=XP_008413156.1;pid=74.19
chr01	GeneWise	exon	29871789	29872121	55.36	-	1	ID=g1032.t1.cds;Parent=g1032.t1;protein=XP_008413156.1;pid=55.36
chr01	GeneWise	exon	29872531	29872747	56.94	-	0	ID=g1032.t1.cds;Parent=g1032.t1;protein=XP_008413156.1;pid=56.94
chr01	GeneWise	exon	29873735	29873953	43.84	-	0	ID=g1032.t1.cds;Parent=g1032.t1;protein=XP_008413156.1;pid=43.84
chr01	GeneWise	gene	29876711	29881669	75	+	.	ID=g1033;cds=9;protein=XP_023191492.1;pro_len=451;align=27-451;cover=94.24;pid=86.12;start_c=0;stop_c=1;pre_stop=0;frameshift=0;busco=-,-;symbol="PIGR";name="uncharacterized protein LOC122833684 isoform X6 [Gambusia affinis]";qcov=94.90;scov=100.00;ppid=93.6;seg=11.83;rep_cov=0.00;pfam=-
chr01	GeneWise	transcript	29876711	29881669	75	+	.	ID=g1033.t1;Parent=g1033
chr01	GeneWise	exon	29876711	29876816	100	+	0	ID=g1033.t1.cds;Parent=g1033.t1;protein=XP_023191492.1;pid=94.29
chr01	GeneWise	exon	29877779	29878120	100	+	1	ID=g1033.t1.cds;Parent=g1033.t1;protein=XP_023191492.1;pid=92.04
chr01	GeneWise	exon	29878199	29878522	100	+	1	ID=g1033.t1.cds;Parent=g1033.t1;protein=XP_023191492.1;pid=90.65
chr01	GeneWise	exon	29878818	29878874	100	+	1	ID=g1033.t1.cds;Parent=g1033.t1;protein=XP_023191492.1;pid=88.89
chr01	GeneWise	exon	29879263	29879334	86.96	+	1	ID=g1033.t1.cds;Parent=g1033.t1;protein=XP_023191492.1;pid=86.96
chr01	GeneWise	exon	29879524	29879658	75.00	+	1	ID=g1033.t1.cds;Parent=g1033.t1;protein=XP_023191492.1;pid=75.00
chr01	GeneWise	exon	29879885	29879977	100	+	1	ID=g1033.t1.cds;Parent=g1033.t1;protein=XP_023191492.1;pid=83.33
chr01	GeneWise	exon	29881386	29881429	42.86	+	1	ID=g1033.t1.cds;Parent=g1033.t1;protein=XP_023191492.1;pid=42.86
chr01	GeneWise	exon	29881547	29881669	100	+	0	ID=g1033.t1.cds;Parent=g1033.t1;protein=XP_023191492.1;pid=94.12
chr01	GeneWise	gene	29883879	29887023	50	-	.	ID=g1034;cds=6;protein=XP_023190666.1;pro_len=337;align=1-337;cover=100.00;pid=80.12;start_c=0;stop_c=1;pre_stop=0;frameshift=0;busco=-,-;symbol="-";name="uncharacterized protein LOC122833961 isoform X2 [Gambusia affinis]";qcov=96.80;scov=100.00;ppid=89.8;seg=30.81;rep_cov=8.12;pfam=-
chr01	GeneWise	transcript	29883879	29887023	50	-	.	ID=g1034.t1;Parent=g1034
chr01	GeneWise	exon	29883879	29884034	100	-	0	ID=g1034.t1.cds;Parent=g1034.t1;protein=XP_023190666.1;pid=90.20
chr01	GeneWise	exon	29884296	29884482	87.04	-	2	ID=g1034.t1.cds;Parent=g1034.t1;protein=XP_023190666.1;pid=87.04
chr01	GeneWise	exon	29884957	29885113	78.00	-	1	ID=g1034.t1.cds;Parent=g1034.t1;protein=XP_023190666.1;pid=78.00
chr01	GeneWise	exon	29885193	29885312	100	-	1	ID=g1034.t1.cds;Parent=g1034.t1;protein=XP_023190666.1;pid=47.62
chr01	GeneWise	exon	29885435	29885782	86.09	-	1	ID=g1034.t1.cds;Parent=g1034.t1;protein=XP_023190666.1;pid=86.09
chr01	GeneWise	exon	29886957	29887023	100	-	0	ID=g1034.t1.cds;Parent=g1034.t1;protein=XP_023190666.1;pid=86.36
chr01	AUGUSTUS	gene	29889327	29896775	100	-	.	ID=g1035;cds=7;%evi=69.2;start_c=1;stop_c=1;busco=-,-;symbol="-";name="uncharacterized protein LOC122834168 isoform X1 [Gambusia affinis]";qcov=100.00;scov=100.00;ppid=85.6;seg=29.14;rep_cov=0.96;pfam=-
chr01	AUGUSTUS	transcript	29889327	29896775	100	-	.	ID=g1035.t1;Parent=g1035
chr01	AUGUSTUS	exon	29889327	29889404	100	-	0	ID=g1035.t1.cds;Parent=g1035.t1
chr01	AUGUSTUS	exon	29889548	29889588	100	-	2	ID=g1035.t1.cds;Parent=g1035.t1
chr01	AUGUSTUS	exon	29893229	29893336	100	-	2	ID=g1035.t1.cds;Parent=g1035.t1
chr01	AUGUSTUS	exon	29893528	29893668	100	-	2	ID=g1035.t1.cds;Parent=g1035.t1
chr01	AUGUSTUS	exon	29894231	29894302	100	-	2	ID=g1035.t1.cds;Parent=g1035.t1
chr01	AUGUSTUS	exon	29894443	29894772	100	-	2	ID=g1035.t1.cds;Parent=g1035.t1
chr01	AUGUSTUS	exon	29896709	29896775	100	-	0	ID=g1035.t1.cds;Parent=g1035.t1
chr01	exonerate	gene	29903419	29907799	88	+	.	ID=g1036;cds=9;protein=XP_023190634.1;pro_len=394;align=1-394;cover=100.00;pid=83.25;start_c=1;stop_c=1;pre_stop=1;frameshift=0;busco=-,-;symbol="PIGR";name="polymeric immunoglobulin receptor-like [Gambusia affinis]";qcov=95.42;scov=100.00;ppid=96.3;seg=22.65;rep_cov=0.00;pfam=PF07686
chr01	exonerate	transcript	29903419	29907799	88	+	.	ID=g1036.t1;Parent=g1036
chr01	exonerate	exon	29903419	29903458	100	+	.	ID=g1036.t1.cds;Parent=g1036.t1;protein=XP_023190634.1;pid=85.71
chr01	exonerate	exon	29904018	29904350	100	+	.	ID=g1036.t1.cds;Parent=g1036.t1;protein=XP_023190634.1;pid=86.61
chr01	exonerate	exon	29904994	29905317	100	+	.	ID=g1036.t1.cds;Parent=g1036.t1;protein=XP_023190634.1;pid=88.99
chr01	exonerate	exon	29905569	29905709	100	+	.	ID=g1036.t1.cds;Parent=g1036.t1;protein=XP_023190634.1;pid=79.17
chr01	exonerate	exon	29906295	29906393	100	+	.	ID=g1036.t1.cds;Parent=g1036.t1;protein=XP_023190634.1;pid=79.41
chr01	exonerate	exon	29906917	29906948	100	+	.	ID=g1036.t1.cds;Parent=g1036.t1;protein=XP_023190634.1;pid=90.91
chr01	exonerate	exon	29907026	29907184	100	+	.	ID=g1036.t1.cds;Parent=g1036.t1;protein=XP_023190634.1;pid=67.92;X
chr01	exonerate	exon	29907412	29907441	60.00	+	.	ID=g1036.t1.cds;Parent=g1036.t1;protein=XP_023190634.1;pid=60.00
chr01	exonerate	exon	29907773	29907799	100	+	.	ID=g1036.t1.cds;Parent=g1036.t1;protein=XP_023190634.1;pid=87.50
chr01	GeneWise	gene	29909702	29915338	43	+	.	ID=g1037;cds=7;protein=XP_023190536.1;pro_len=440;align=1-440;cover=100.00;pid=80.91;start_c=1;stop_c=1;pre_stop=0;frameshift=0;busco=-,-;symbol="PIGR";name="uncharacterized protein LOC122834771 isoform X2 [Gambusia affinis]";qcov=100.00;scov=100.00;ppid=89.2;seg=13.72;rep_cov=0.00;pfam=PF07686
chr01	GeneWise	transcript	29909702	29915338	43	+	.	ID=g1037.t1;Parent=g1037
chr01	AUGUSTUS	exon	29909702	29909741	100	+	0	ID=g1037.t1.cds;Parent=g1037.t1
chr01	AUGUSTUS	exon	29911742	29912122	0.91	+	2	ID=g1037.t1.cds;Parent=g1037.t1
chr01	GeneWise	exon	29912235	29912558	100	+	1	ID=g1037.t1.cds;Parent=g1037.t1;protein=XP_023190536.1;pid=83.18
chr01	GeneWise	exon	29912835	29912969	100	+	1	ID=g1037.t1.cds;Parent=g1037.t1;protein=XP_023190536.1;pid=95.45
chr01	GeneWise	exon	29913210	29913320	100	+	1	ID=g1037.t1.cds;Parent=g1037.t1;protein=XP_023190536.1;pid=91.67
chr01	GeneWise	exon	29913908	29914107	72.73	+	1	ID=g1037.t1.cds;Parent=g1037.t1;protein=XP_023190536.1;pid=72.73
chr01	GeneWise	exon	29915171	29915338	100	+	0	ID=g1037.t1.cds;Parent=g1037.t1;protein=XP_023190536.1;pid=83.64
chr01	exonerate	gene	29918209	29926278	33	+	.	ID=g1038;cds=6;protein=XP_023190683.1;pro_len=323;align=1-319;cover=98.76;pid=71.47;start_c=0;stop_c=1;pre_stop=1;frameshift=0;busco=-,-;symbol="Pigr";name="polymeric immunoglobulin receptor-like isoform X1 [Xiphophorus maculatus]";qcov=99.69;scov=98.76;ppid=71.3;seg=4.67;rep_cov=0.00;pfam=PF07686
chr01	exonerate	transcript	29918209	29926278	33	+	.	ID=g1038.t1;Parent=g1038
chr01	exonerate	exon	29918209	29918248	100	+	.	ID=g1038.t1.cds;Parent=g1038.t1;protein=XP_023190683.1;pid=64.29
chr01	exonerate	exon	29919246	29919584	100	+	.	ID=g1038.t1.cds;Parent=g1038.t1;protein=XP_023190683.1;pid=72.81
chr01	exonerate	exon	29920103	29920436	71.68	+	.	ID=g1038.t1.cds;Parent=g1038.t1;protein=XP_023190683.1;pid=71.68
chr01	exonerate	exon	29925380	29925507	56.82	+	.	ID=g1038.t1.cds;Parent=g1038.t1;protein=XP_023190683.1;pid=56.82;X
chr01	exonerate	exon	29925951	29925988	76.92	+	.	ID=g1038.t1.cds;Parent=g1038.t1;protein=XP_023190683.1;pid=76.92
chr01	exonerate	exon	29926189	29926278	66.67	+	.	ID=g1038.t1.cds;Parent=g1038.t1;protein=XP_023190683.1;pid=66.67
chr01	exonerate	gene	29927457	29929972	100	+	.	ID=g1039;cds=2;protein=XP_023190529.1;pro_len=492;align=1-492;cover=100.00;pid=93.29;start_c=1;stop_c=1;pre_stop=0;frameshift=0;busco=-,-;symbol="-";name="zinc finger protein OZF-like [Gambusia affinis]";qcov=58.64;scov=58.90;ppid=94.8;seg=10.49;rep_cov=57.77;pfam=PF00096,PF13913
chr01	exonerate	transcript	29927457	29929972	100	+	.	ID=g1039.t1;Parent=g1039
chr01	exonerate	exon	29927457	29927547	100	+	.	ID=g1039.t1.cds;Parent=g1039.t1;protein=XP_023190529.1;pid=82.86
chr01	exonerate	exon	29928603	29929972	100	+	.	ID=g1039.t1.cds;Parent=g1039.t1;protein=XP_023190529.1;pid=93.68
chr01	GeneWise	gene	29951375	29954979	50	+	.	ID=g1040;cds=6;protein=XP_023190575.1;pro_len=375;align=1-375;cover=100.00;pid=73.60;start_c=1;stop_c=1;pre_stop=0;frameshift=0;busco=-,-;symbol="Pigr";name="polymeric immunoglobulin receptor-like isoform X1 [Gambusia affinis]";qcov=98.63;scov=98.67;ppid=62.6;seg=10.14;rep_cov=1.82;pfam=PF07686
chr01	GeneWise	transcript	29951375	29954979	50	+	.	ID=g1040.t1;Parent=g1040
chr01	GeneWise	exon	29951375	29951408	81.82	+	0	ID=g1040.t1.cds;Parent=g1040.t1;protein=XP_023190575.1;pid=81.82
chr01	GeneWise	exon	29951962	29952288	100	+	1	ID=g1040.t1.cds;Parent=g1040.t1;protein=XP_023190575.1;pid=73.87
chr01	GeneWise	exon	29952451	29952747	100	+	1	ID=g1040.t1.cds;Parent=g1040.t1;protein=XP_023190575.1;pid=68.32
chr01	GeneWise	exon	29953404	29953511	90.91	+	1	ID=g1040.t1.cds;Parent=g1040.t1;protein=XP_023190575.1;pid=90.91
chr01	GeneWise	exon	29954416	29954594	77.42	+	1	ID=g1040.t1.cds;Parent=g1040.t1;protein=XP_023190575.1;pid=77.42
chr01	GeneWise	exon	29954827	29954979	100	+	0	ID=g1040.t1.cds;Parent=g1040.t1;protein=XP_023190575.1;pid=71.70
chr01	GeneWise	gene	29978813	29986570	29	-	.	ID=g1041;cds=8;protein=XP_023191570.1;pro_len=371;align=1-371;cover=100.00;pid=70.08;start_c=1;stop_c=1;pre_stop=1;frameshift=2;busco=-,-;symbol="LADD_ONCMY";name="uncharacterized protein LOC111608961 [Xiphophorus maculatus]";qcov=97.65;scov=99.19;ppid=66.2;seg=0.00;rep_cov=59.60;pfam=PF00059
chr01	GeneWise	transcript	29978813	29986570	29	-	.	ID=g1041.t1;Parent=g1041
chr01	GeneWise	exon	29978813	29978898	100	-	1	ID=g1041.t1.cds;Parent=g1041.t1;protein=XP_023191570.1;pid=57.14
chr01	GeneWise	exon	29979159	29979270	100	-	0	ID=g1041.t1.cds;Parent=g1041.t1;protein=XP_023191570.1;pid=54.05
chr01	GeneWise	exon	29980486	29980689	71.43	-	0	ID=g1041.t1.cds;Parent=g1041.t1;protein=XP_023191570.1;pid=71.43
chr01	GeneWise	exon	29982208	29982387	67.16	-	2	ID=g1041.t1.cds;Parent=g1041.t1;protein=XP_023191570.1;pid=67.16;!
chr01	GeneWise	exon	29982980	29983065	89.29	-	0	ID=g1041.t1.cds;Parent=g1041.t1;protein=XP_023191570.1;pid=89.29;X
chr01	GeneWise	exon	29983174	29983511	71.59	-	2	ID=g1041.t1.cds;Parent=g1041.t1;protein=XP_023191570.1;pid=71.59;!
chr01	GeneWise	exon	29985482	29985570	76.67	-	0	ID=g1041.t1.cds;Parent=g1041.t1;protein=XP_023191570.1;pid=76.67
chr01	GeneWise	exon	29986505	29986570	78.57	-	0	ID=g1041.t1.cds;Parent=g1041.t1;protein=XP_023191570.1;pid=78.57
chr01	GeneWise	gene	30003063	30006223	75	-	.	ID=g1042;cds=5;protein=XP_008413166.1;pro_len=163;align=1-163;cover=100.00;pid=66.26;start_c=1;stop_c=1;pre_stop=0;frameshift=0;busco=-,-;symbol="LADD_ONCMY";name="ladderlectin-like [Gambusia affinis]";qcov=100.00;scov=100.00;ppid=92.3;seg=0.00;rep_cov=0.00;pfam=PF00059
chr01	GeneWise	transcript	30003063	30006223	75	-	.	ID=g1042.t1;Parent=g1042
chr01	GeneWise	exon	30003063	30003130	100	-	1	ID=g1042.t1.cds;Parent=g1042.t1;protein=XP_008413166.1;pid=47.62
chr01	GeneWise	exon	30004043	30004154	100	-	0	ID=g1042.t1.cds;Parent=g1042.t1;protein=XP_008413166.1;pid=69.44
chr01	GeneWise	exon	30005067	30005201	100	-	0	ID=g1042.t1.cds;Parent=g1042.t1;protein=XP_008413166.1;pid=64.44
chr01	GeneWise	exon	30005425	30005553	60.53	-	0	ID=g1042.t1.cds;Parent=g1042.t1;protein=XP_008413166.1;pid=60.53
chr01	GeneWise	exon	30006158	30006223	95.45	-	0	ID=g1042.t1.cds;Parent=g1042.t1;protein=XP_008413166.1;pid=95.45
chr01	GeneWise	gene	30053592	30055694	80.62	-	.	ID=g1043;cds=5;protein=XP_023190764.1;pro_len=160;align=1-160;cover=100.00;pid=80.62;start_c=1;stop_c=1;pre_stop=0;frameshift=0;busco=-,-;symbol="LADD_ONCMY";name="galactose-specific lectin nattectin-like [Gambusia affinis]";qcov=100.00;scov=100.00;ppid=91.1;seg=0.00;rep_cov=0.00;pfam=PF00059
chr01	GeneWise	transcript	30053592	30055694	80.62	-	.	ID=g1043.t1;Parent=g1043
chr01	GeneWise	exon	30053592	30053659	80.95	-	1	ID=g1043.t1.cds;Parent=g1043.t1;protein=XP_023190764.1;pid=80.95
chr01	GeneWise	exon	30053929	30054031	82.35	-	0	ID=g1043.t1.cds;Parent=g1043.t1;protein=XP_023190764.1;pid=82.35
chr01	GeneWise	exon	30054549	30054683	80.00	-	0	ID=g1043.t1.cds;Parent=g1043.t1;protein=XP_023190764.1;pid=80.00
chr01	GeneWise	exon	30054863	30054993	72.22	-	1	ID=g1043.t1.cds;Parent=g1043.t1;protein=XP_023190764.1;pid=72.22
chr01	GeneWise	exon	30055625	30055694	95.65	-	0	ID=g1043.t1.cds;Parent=g1043.t1;protein=XP_023190764.1;pid=95.65
chr01	GeneWise	gene	30061848	30063955	75	-	.	ID=g1044;cds=5;protein=XP_023190756.1;pro_len=164;align=1-164;cover=100.00;pid=80.49;start_c=1;stop_c=1;pre_stop=0;frameshift=0;busco=-,-;symbol="LECG_THANI";name="galactose-specific lectin nattectin-like [Gambusia affinis]";qcov=100.00;scov=100.00;ppid=92.7;seg=0.00;rep_cov=0.00;pfam=PF00059
chr01	GeneWise	transcript	30061848	30063955	75	-	.	ID=g1044.t1;Parent=g1044
chr01	GeneWise	exon	30061848	30061915	100	-	1	ID=g1044.t1.cds;Parent=g1044.t1;protein=XP_023190756.1;pid=90.48
chr01	GeneWise	exon	30062056	30062167	100	-	0	ID=g1044.t1.cds;Parent=g1044.t1;protein=XP_023190756.1;pid=81.08
chr01	GeneWise	exon	30062691	30062825	100	-	0	ID=g1044.t1.cds;Parent=g1044.t1;protein=XP_023190756.1;pid=84.44
chr01	GeneWise	exon	30063023	30063117	100	-	1	ID=g1044.t1.cds;Parent=g1044.t1;protein=XP_023190756.1;pid=66.67
chr01	GeneWise	exon	30063886	30063955	91.30	-	0	ID=g1044.t1.cds;Parent=g1044.t1;protein=XP_023190756.1;pid=91.30
chr01	GeneWise	gene	30094472	30105950	90	+	.	ID=g1045;cds=10;protein=XP_008413170.1;pro_len=412;align=1-412;cover=100.00;pid=91.26;start_c=0;stop_c=1;pre_stop=0;frameshift=0;busco=-,-;symbol="Ptpn7";name="tyrosine-protein phosphatase non-receptor type 7-like [Gambusia affinis]";qcov=99.75;scov=100.00;ppid=98.8;seg=11.91;rep_cov=6.77;pfam=PF00102
chr01	GeneWise	transcript	30094472	30105950	90	+	.	ID=g1045.t1;Parent=g1045
chr01	GeneWise	exon	30094472	30094569	93.75	+	0	ID=g1045.t1.cds;Parent=g1045.t1;protein=XP_008413170.1;pid=93.75
chr01	GeneWise	exon	30095314	30095494	100	+	2	ID=g1045.t1.cds;Parent=g1045.t1;protein=XP_008413170.1;pid=96.67
chr01	GeneWise	exon	30096357	30096441	100	+	0	ID=g1045.t1.cds;Parent=g1045.t1;protein=XP_008413170.1;pid=100.00
chr01	GeneWise	exon	30096513	30096592	100	+	1	ID=g1045.t1.cds;Parent=g1045.t1;protein=XP_008413170.1;pid=92.31
chr01	GeneWise	exon	30101477	30101614	100	+	0	ID=g1045.t1.cds;Parent=g1045.t1;protein=XP_008413170.1;pid=95.65
chr01	GeneWise	exon	30101693	30101851	100	+	0	ID=g1045.t1.cds;Parent=g1045.t1;protein=XP_008413170.1;pid=75.81
chr01	GeneWise	exon	30102631	30102809	100	+	0	ID=g1045.t1.cds;Parent=g1045.t1;protein=XP_008413170.1;pid=91.53
chr01	GeneWise	exon	30104366	30104479	100	+	2	ID=g1045.t1.cds;Parent=g1045.t1;protein=XP_008413170.1;pid=97.30
chr01	GeneWise	exon	30105626	30105710	100	+	2	ID=g1045.t1.cds;Parent=g1045.t1;protein=XP_008413170.1;pid=96.43
chr01	GeneWise	exon	30105858	30105950	100	+	0	ID=g1045.t1.cds;Parent=g1045.t1;protein=XP_008413170.1;pid=93.33
chr01	GeneWise	gene	30108259	30112413	100	+	.	ID=g1046;cds=7;protein=XP_015824325.1;pro_len=187;align=1-187;cover=100.00;pid=98.40;start_c=1;stop_c=1;pre_stop=0;frameshift=0;busco=-,-;symbol="ARL8A";name="ADP-ribosylation factor-like protein 8A [Lates calcarifer]";qcov=100.00;scov=100.00;ppid=100;seg=0.00;rep_cov=0.00;pfam=PF00025
chr01	GeneWise	transcript	30108259	30112413	100	+	.	ID=g1046.t1;Parent=g1046
chr01	GeneWise	exon	30108259	30108381	100	+	0	ID=g1046.t1.cds;Parent=g1046.t1;protein=XP_015824325.1;pid=100.00
chr01	GeneWise	exon	30109589	30109669	100	+	0	ID=g1046.t1.cds;Parent=g1046.t1;protein=XP_015824325.1;pid=100.00
chr01	GeneWise	exon	30109747	30109820	100	+	0	ID=g1046.t1.cds;Parent=g1046.t1;protein=XP_015824325.1;pid=100.00
chr01	GeneWise	exon	30110613	30110706	100	+	2	ID=g1046.t1.cds;Parent=g1046.t1;protein=XP_015824325.1;pid=100.00
chr01	GeneWise	exon	30111421	30111488	100	+	0	ID=g1046.t1.cds;Parent=g1046.t1;protein=XP_015824325.1;pid=100.00
chr01	GeneWise	exon	30111578	30111648	100	+	2	ID=g1046.t1.cds;Parent=g1046.t1;protein=XP_015824325.1;pid=100.00
chr01	GeneWise	exon	30112361	30112413	100	+	1	ID=g1046.t1.cds;Parent=g1046.t1;protein=XP_015824325.1;pid=100.00
chr01	exonerate	gene	30120556	30126650	75	-	.	ID=g1047;cds=4;protein=XP_005814060.1;pro_len=519;align=1-519;cover=100.00;pid=96.15;start_c=1;stop_c=1;pre_stop=0;frameshift=0;busco=-,-;symbol="Gpr37l1";name="G-protein coupled receptor 37-like 1 [Gambusia affinis]";qcov=100.00;scov=100.00;ppid=99.4;seg=15.37;rep_cov=4.79;pfam=PF00001
chr01	exonerate	transcript	30120556	30126650	75	-	.	ID=g1047.t1;Parent=g1047
chr01	exonerate	exon	30120556	30120729	100.00	-	.	ID=g1047.t1.cds;Parent=g1047.t1;protein=XP_005814060.1;pid=100.00
chr01	exonerate	exon	30121490	30121861	100	-	.	ID=g1047.t1.cds;Parent=g1047.t1;protein=XP_005814060.1;pid=97.58
chr01	exonerate	exon	30121959	30122267	100	-	.	ID=g1047.t1.cds;Parent=g1047.t1;protein=XP_005814060.1;pid=97.09
chr01	exonerate	exon	30125961	30126650	100	-	.	ID=g1047.t1.cds;Parent=g1047.t1;protein=XP_005814060.1;pid=94.04
chr01	GeneWise	gene	30132412	30176432	95	+	.	ID=g1048;cds=57;protein=XP_023190448.1;pro_len=2672;align=1-2672;cover=100.00;pid=97.08;start_c=1;stop_c=1;pre_stop=0;frameshift=0;busco=-,-;symbol="ITPR3";name="inositol 1,4,5-trisphosphate receptor type 3 [Gambusia affinis]";qcov=100.00;scov=100.00;ppid=96.8;seg=6.68;rep_cov=2.15;pfam=PF00520,PF01365,PF02815,PF08454,PF08709
chr01	GeneWise	transcript	30132412	30176432	95	+	.	ID=g1048.t1;Parent=g1048
chr01	GeneWise	exon	30132412	30132503	100	+	0	ID=g1048.t1.cds;Parent=g1048.t1;protein=XP_023190448.1;pid=100.00
chr01	GeneWise	exon	30140051	30140121	100	+	2	ID=g1048.t1.cds;Parent=g1048.t1;protein=XP_023190448.1;pid=100.00
chr01	GeneWise	exon	30143605	30143726	100	+	1	ID=g1048.t1.cds;Parent=g1048.t1;protein=XP_023190448.1;pid=100.00
chr01	GeneWise	exon	30143805	30143891	100	+	0	ID=g1048.t1.cds;Parent=g1048.t1;protein=XP_023190448.1;pid=93.10
chr01	GeneWise	exon	30145725	30145883	100	+	0	ID=g1048.t1.cds;Parent=g1048.t1;protein=XP_023190448.1;pid=100.00
chr01	GeneWise	exon	30146924	30147022	100	+	0	ID=g1048.t1.cds;Parent=g1048.t1;protein=XP_023190448.1;pid=100.00
chr01	GeneWise	exon	30147260	30147343	100	+	0	ID=g1048.t1.cds;Parent=g1048.t1;protein=XP_023190448.1;pid=96.43
chr01	GeneWise	exon	30147424	30147570	100	+	0	ID=g1048.t1.cds;Parent=g1048.t1;protein=XP_023190448.1;pid=100.00
chr01	GeneWise	exon	30148109	30148204	100	+	0	ID=g1048.t1.cds;Parent=g1048.t1;protein=XP_023190448.1;pid=100.00
chr01	GeneWise	exon	30148571	30148615	100	+	0	ID=g1048.t1.cds;Parent=g1048.t1;protein=XP_023190448.1;pid=100.00
chr01	GeneWise	exon	30148687	30148829	100	+	0	ID=g1048.t1.cds;Parent=g1048.t1;protein=XP_023190448.1;pid=97.87
chr01	GeneWise	exon	30149488	30149587	100	+	2	ID=g1048.t1.cds;Parent=g1048.t1;protein=XP_023190448.1;pid=96.97
chr01	GeneWise	exon	30149666	30149826	100	+	0	ID=g1048.t1.cds;Parent=g1048.t1;protein=XP_023190448.1;pid=98.11
chr01	GeneWise	exon	30149938	30150079	100	+	2	ID=g1048.t1.cds;Parent=g1048.t1;protein=XP_023190448.1;pid=95.74
chr01	GeneWise	exon	30151015	30151179	100	+	0	ID=g1048.t1.cds;Parent=g1048.t1;protein=XP_023190448.1;pid=98.18
chr01	GeneWise	exon	30151779	30151951	100	+	0	ID=g1048.t1.cds;Parent=g1048.t1;protein=XP_023190448.1;pid=100.00
chr01	GeneWise	exon	30152054	30152173	100	+	2	ID=g1048.t1.cds;Parent=g1048.t1;protein=XP_023190448.1;pid=100.00
chr01	GeneWise	exon	30154255	30154336	100	+	2	ID=g1048.t1.cds;Parent=g1048.t1;protein=XP_023190448.1;pid=85.19
chr01	GeneWise	exon	30154917	30155032	100	+	0	ID=g1048.t1.cds;Parent=g1048.t1;protein=XP_023190448.1;pid=100.00
chr01	GeneWise	exon	30155112	30155363	100	+	2	ID=g1048.t1.cds;Parent=g1048.t1;protein=XP_023190448.1;pid=100.00
chr01	GeneWise	exon	30155949	30156093	100	+	2	ID=g1048.t1.cds;Parent=g1048.t1;protein=XP_023190448.1;pid=97.92
chr01	GeneWise	exon	30156180	30156324	100	+	0	ID=g1048.t1.cds;Parent=g1048.t1;protein=XP_023190448.1;pid=100.00
chr01	GeneWise	exon	30156696	30156895	100	+	1	ID=g1048.t1.cds;Parent=g1048.t1;protein=XP_023190448.1;pid=92.54
chr01	GeneWise	exon	30157772	30157892	100	+	0	ID=g1048.t1.cds;Parent=g1048.t1;protein=XP_023190448.1;pid=92.50
chr01	GeneWise	exon	30157961	30158253	97.26	+	1	ID=g1048.t1.cds;Parent=g1048.t1;protein=XP_023190448.1;pid=97.26
chr01	GeneWise	exon	30158354	30158521	100	+	0	ID=g1048.t1.cds;Parent=g1048.t1;protein=XP_023190448.1;pid=96.23
chr01	GeneWise	exon	30159044	30159118	100	+	0	ID=g1048.t1.cds;Parent=g1048.t1;protein=XP_023190448.1;pid=92.00
chr01	GeneWise	exon	30159657	30159776	100	+	0	ID=g1048.t1.cds;Parent=g1048.t1;protein=XP_023190448.1;pid=100.00
chr01	GeneWise	exon	30159879	30160001	100	+	0	ID=g1048.t1.cds;Parent=g1048.t1;protein=XP_023190448.1;pid=97.56
chr01	GeneWise	exon	30160740	30160940	100	+	0	ID=g1048.t1.cds;Parent=g1048.t1;protein=XP_023190448.1;pid=98.51
chr01	GeneWise	exon	30161014	30161129	100	+	0	ID=g1048.t1.cds;Parent=g1048.t1;protein=XP_023190448.1;pid=92.11
chr01	GeneWise	exon	30161344	30161674	100.00	+	2	ID=g1048.t1.cds;Parent=g1048.t1;protein=XP_023190448.1;pid=100.00
chr01	GeneWise	exon	30163061	30163186	100	+	0	ID=g1048.t1.cds;Parent=g1048.t1;protein=XP_023190448.1;pid=100.00
chr01	GeneWise	exon	30163299	30163419	100	+	0	ID=g1048.t1.cds;Parent=g1048.t1;protein=XP_023190448.1;pid=97.50
chr01	GeneWise	exon	30163889	30164052	100	+	1	ID=g1048.t1.cds;Parent=g1048.t1;protein=XP_023190448.1;pid=98.15
chr01	GeneWise	exon	30165286	30165434	100	+	0	ID=g1048.t1.cds;Parent=g1048.t1;protein=XP_023190448.1;pid=95.92
chr01	GeneWise	exon	30165509	30165617	100	+	2	ID=g1048.t1.cds;Parent=g1048.t1;protein=XP_023190448.1;pid=97.22
chr01	GeneWise	exon	30165727	30165820	100	+	0	ID=g1048.t1.cds;Parent=g1048.t1;protein=XP_023190448.1;pid=93.55
chr01	GeneWise	exon	30166709	30166884	100	+	1	ID=g1048.t1.cds;Parent=g1048.t1;protein=XP_023190448.1;pid=98.28
chr01	GeneWise	exon	30166996	30167155	100	+	0	ID=g1048.t1.cds;Parent=g1048.t1;protein=XP_023190448.1;pid=96.23
chr01	GeneWise	exon	30167299	30167486	100	+	1	ID=g1048.t1.cds;Parent=g1048.t1;protein=XP_023190448.1;pid=100.00
chr01	GeneWise	exon	30168361	30168561	100	+	0	ID=g1048.t1.cds;Parent=g1048.t1;protein=XP_023190448.1;pid=98.51
chr01	GeneWise	exon	30168853	30168963	100	+	0	ID=g1048.t1.cds;Parent=g1048.t1;protein=XP_023190448.1;pid=97.30
chr01	GeneWise	exon	30170049	30170144	100	+	0	ID=g1048.t1.cds;Parent=g1048.t1;protein=XP_023190448.1;pid=100.00
chr01	GeneWise	exon	30170234	30170350	100	+	0	ID=g1048.t1.cds;Parent=g1048.t1;protein=XP_023190448.1;pid=89.47
chr01	GeneWise	exon	30170446	30170529	100	+	0	ID=g1048.t1.cds;Parent=g1048.t1;protein=XP_023190448.1;pid=96.43
chr01	GeneWise	exon	30171741	30171851	100	+	0	ID=g1048.t1.cds;Parent=g1048.t1;protein=XP_023190448.1;pid=97.30
chr01	GeneWise	exon	30172016	30172208	100	+	0	ID=g1048.t1.cds;Parent=g1048.t1;protein=XP_023190448.1;pid=100.00
chr01	GeneWise	exon	30172281	30172400	100	+	1	ID=g1048.t1.cds;Parent=g1048.t1;protein=XP_023190448.1;pid=100.00
chr01	GeneWise	exon	30172544	30172716	100	+	1	ID=g1048.t1.cds;Parent=g1048.t1;protein=XP_023190448.1;pid=98.25
chr01	GeneWise	exon	30173263	30173427	100	+	0	ID=g1048.t1.cds;Parent=g1048.t1;protein=XP_023190448.1;pid=100.00
chr01	GeneWise	exon	30173560	30173854	100	+	0	ID=g1048.t1.cds;Parent=g1048.t1;protein=XP_023190448.1;pid=98.98
chr01	GeneWise	exon	30174725	30174843	100	+	1	ID=g1048.t1.cds;Parent=g1048.t1;protein=XP_023190448.1;pid=100.00
chr01	GeneWise	exon	30175052	30175217	100	+	0	ID=g1048.t1.cds;Parent=g1048.t1;protein=XP_023190448.1;pid=96.36
chr01	GeneWise	exon	30175286	30175446	100	+	1	ID=g1048.t1.cds;Parent=g1048.t1;protein=XP_023190448.1;pid=96.23
chr01	GeneWise	exon	30175529	30175690	100	+	0	ID=g1048.t1.cds;Parent=g1048.t1;protein=XP_023190448.1;pid=96.30
chr01	GeneWise	exon	30176316	30176432	100	+	0	ID=g1048.t1.cds;Parent=g1048.t1;protein=XP_023190448.1;pid=97.37
chr01	GeneWise	gene	30182580	30203713	85	+	.	ID=g1049;cds=42;protein=XP_023190460.1;pro_len=1940;align=1-1940;cover=100.00;pid=92.78;start_c=1;stop_c=1;pre_stop=1;frameshift=1;busco=-,-;symbol="MYH7B";name="myosin-7B-like isoform X1 [Gambusia affinis]";qcov=98.81;scov=99.90;ppid=94.9;seg=8.59;rep_cov=55.85;pfam=PF00063,PF01576,PF02736
chr01	GeneWise	transcript	30182580	30203713	85	+	.	ID=g1049.t1;Parent=g1049
chr01	GeneWise	exon	30182580	30182679	96.97	+	0	ID=g1049.t1.cds;Parent=g1049.t1;protein=XP_023190460.1;pid=96.97
chr01	GeneWise	exon	30183870	30183973	97.06	+	1	ID=g1049.t1.cds;Parent=g1049.t1;protein=XP_023190460.1;pid=97.06
chr01	GeneWise	exon	30187719	30188102	91.00	+	0	ID=g1049.t1.cds;Parent=g1049.t1;protein=XP_023190460.1;pid=91.00;!
chr01	GeneWise	exon	30188811	30188935	77.50	+	1	ID=g1049.t1.cds;Parent=g1049.t1;protein=XP_023190460.1;pid=77.50
chr01	GeneWise	exon	30189021	30189113	100	+	0	ID=g1049.t1.cds;Parent=g1049.t1;protein=XP_023190460.1;pid=100.00
chr01	GeneWise	exon	30189197	30189260	100	+	0	ID=g1049.t1.cds;Parent=g1049.t1;protein=XP_023190460.1;pid=95.24
chr01	GeneWise	exon	30189438	30189536	100	+	1	ID=g1049.t1.cds;Parent=g1049.t1;protein=XP_023190460.1;pid=100.00
chr01	GeneWise	exon	30190305	30190408	100	+	1	ID=g1049.t1.cds;Parent=g1049.t1;protein=XP_023190460.1;pid=100.00
chr01	GeneWise	exon	30190492	30190630	100	+	0	ID=g1049.t1.cds;Parent=g1049.t1;protein=XP_023190460.1;pid=100.00
chr01	GeneWise	exon	30191011	30191129	100	+	1	ID=g1049.t1.cds;Parent=g1049.t1;protein=XP_023190460.1;pid=97.44
chr01	GeneWise	exon	30191200	30191349	100	+	0	ID=g1049.t1.cds;Parent=g1049.t1;protein=XP_023190460.1;pid=98.00
chr01	GeneWise	exon	30191868	30192290	98.29	+	0	ID=g1049.t1.cds;Parent=g1049.t1;protein=XP_023190460.1;pid=98.29
chr01	GeneWise	exon	30193784	30193916	100	+	0	ID=g1049.t1.cds;Parent=g1049.t1;protein=XP_023190460.1;pid=90.91
chr01	GeneWise	exon	30193991	30194079	96.55	+	1	ID=g1049.t1.cds;Parent=g1049.t1;protein=XP_023190460.1;pid=96.55
chr01	GeneWise	exon	30194557	30194644	100	+	0	ID=g1049.t1.cds;Parent=g1049.t1;protein=XP_023190460.1;pid=100.00
chr01	GeneWise	exon	30194937	30195054	100	+	1	ID=g1049.t1.cds;Parent=g1049.t1;protein=XP_023190460.1;pid=100.00
chr01	GeneWise	exon	30195705	30195828	100	+	2	ID=g1049.t1.cds;Parent=g1049.t1;protein=XP_023190460.1;pid=100.00
chr01	GeneWise	exon	30195907	30196043	100	+	0	ID=g1049.t1.cds;Parent=g1049.t1;protein=XP_023190460.1;pid=95.56
chr01	GeneWise	exon	30196235	30196405	100	+	2	ID=g1049.t1.cds;Parent=g1049.t1;protein=XP_023190460.1;pid=96.43
chr01	GeneWise	exon	30196482	30196566	100	+	2	ID=g1049.t1.cds;Parent=g1049.t1;protein=XP_023190460.1;pid=92.86
chr01	GeneWise	exon	30196699	30196941	100	+	0	ID=g1049.t1.cds;Parent=g1049.t1;protein=XP_023190460.1;pid=95.06
chr01	GeneWise	exon	30197013	30197189	100	+	0	ID=g1049.t1.cds;Parent=g1049.t1;protein=XP_023190460.1;pid=94.92
chr01	GeneWise	exon	30197565	30197710	100	+	0	ID=g1049.t1.cds;Parent=g1049.t1;protein=XP_023190460.1;pid=85.42
chr01	GeneWise	exon	30197781	30197871	100	+	2	ID=g1049.t1.cds;Parent=g1049.t1;protein=XP_023190460.1;pid=90.00
chr01	GeneWise	exon	30197946	30198106	90.57	+	0	ID=g1049.t1.cds;Parent=g1049.t1;protein=XP_023190460.1;pid=90.57;X
chr01	GeneWise	exon	30198247	30198478	100	+	2	ID=g1049.t1.cds;Parent=g1049.t1;protein=XP_023190460.1;pid=93.51
chr01	GeneWise	exon	30198556	30198682	100	+	0	ID=g1049.t1.cds;Parent=g1049.t1;protein=XP_023190460.1;pid=83.33
chr01	GeneWise	exon	30199012	30199130	100	+	1	ID=g1049.t1.cds;Parent=g1049.t1;protein=XP_023190460.1;pid=87.18
chr01	GeneWise	exon	30199210	30199406	100	+	0	ID=g1049.t1.cds;Parent=g1049.t1;protein=XP_023190460.1;pid=89.23
chr01	GeneWise	exon	30199695	30199878	100	+	2	ID=g1049.t1.cds;Parent=g1049.t1;protein=XP_023190460.1;pid=90.16
chr01	GeneWise	exon	30199952	30200117	100	+	0	ID=g1049.t1.cds;Parent=g1049.t1;protein=XP_023190460.1;pid=90.91
chr01	GeneWise	exon	30200278	30200402	100	+	1	ID=g1049.t1.cds;Parent=g1049.t1;protein=XP_023190460.1;pid=97.56
chr01	GeneWise	exon	30200477	30200592	100	+	0	ID=g1049.t1.cds;Parent=g1049.t1;protein=XP_023190460.1;pid=97.37
chr01	GeneWise	exon	30201174	30201360	100	+	2	ID=g1049.t1.cds;Parent=g1049.t1;protein=XP_023190460.1;pid=90.32
chr01	GeneWise	exon	30201422	30201631	100	+	0	ID=g1049.t1.cds;Parent=g1049.t1;protein=XP_023190460.1;pid=91.43
chr01	GeneWise	exon	30201706	30201831	100	+	0	ID=g1049.t1.cds;Parent=g1049.t1;protein=XP_023190460.1;pid=100.00
chr01	GeneWise	exon	30201906	30201996	100	+	0	ID=g1049.t1.cds;Parent=g1049.t1;protein=XP_023190460.1;pid=96.67
chr01	GeneWise	exon	30202555	30202634	100	+	1	ID=g1049.t1.cds;Parent=g1049.t1;protein=XP_023190460.1;pid=96.15
chr01	GeneWise	exon	30202932	30203036	100	+	0	ID=g1049.t1.cds;Parent=g1049.t1;protein=XP_023190460.1;pid=94.29
chr01	GeneWise	exon	30203112	30203207	100	+	0	ID=g1049.t1.cds;Parent=g1049.t1;protein=XP_023190460.1;pid=100.00
chr01	AUGUSTUS	exon	30203436	30203598	0.52	+	0	ID=g1049.t1.cds;Parent=g1049.t1
chr01	AUGUSTUS	exon	30203655	30203713	100	+	2	ID=g1049.t1.cds;Parent=g1049.t1
chr01	GeneWise	gene	30207342	30220890	91	-	.	ID=g1050;cds=21;protein=XP_023190491.1;pro_len=876;align=1-867;cover=98.97;pid=95.62;start_c=1;stop_c=1;pre_stop=0;frameshift=0;busco=-,-;symbol="SULF2";name="extracellular sulfatase Sulf-2b isoform X1 [Gambusia affinis]";qcov=100.00;scov=98.97;ppid=99.2;seg=8.78;rep_cov=3.23;pfam=PF00884,PF12548
chr01	GeneWise	transcript	30207342	30220890	91	-	.	ID=g1050.t1;Parent=g1050
chr01	GeneWise	exon	30207342	30207402	100.00	-	2	ID=g1050.t1.cds;Parent=g1050.t1;protein=XP_023190491.1;pid=100.00
chr01	GeneWise	exon	30207548	30207584	100	-	1	ID=g1050.t1.cds;Parent=g1050.t1;protein=XP_023190491.1;pid=100.00
chr01	GeneWise	exon	30208956	30209079	100	-	0	ID=g1050.t1.cds;Parent=g1050.t1;protein=XP_023190491.1;pid=97.56
chr01	GeneWise	exon	30209466	30209608	100	-	1	ID=g1050.t1.cds;Parent=g1050.t1;protein=XP_023190491.1;pid=97.87
chr01	GeneWise	exon	30209704	30209876	100	-	2	ID=g1050.t1.cds;Parent=g1050.t1;protein=XP_023190491.1;pid=100.00
chr01	GeneWise	exon	30209995	30210054	100	-	2	ID=g1050.t1.cds;Parent=g1050.t1;protein=XP_023190491.1;pid=94.74
chr01	GeneWise	exon	30211163	30211257	100	-	0	ID=g1050.t1.cds;Parent=g1050.t1;protein=XP_023190491.1;pid=100.00
chr01	GeneWise	exon	30211469	30211565	100	-	2	ID=g1050.t1.cds;Parent=g1050.t1;protein=XP_023190491.1;pid=100.00
chr01	GeneWise	exon	30211654	30211840	100	-	1	ID=g1050.t1.cds;Parent=g1050.t1;protein=XP_023190491.1;pid=95.08
chr01	GeneWise	exon	30211920	30212163	100	-	0	ID=g1050.t1.cds;Parent=g1050.t1;protein=XP_023190491.1;pid=86.42
chr01	GeneWise	exon	30212839	30212968	100	-	2	ID=g1050.t1.cds;Parent=g1050.t1;protein=XP_023190491.1;pid=97.67
chr01	GeneWise	exon	30213397	30213453	100	-	2	ID=g1050.t1.cds;Parent=g1050.t1;protein=XP_023190491.1;pid=94.44
chr01	GeneWise	exon	30215115	30215243	100	-	2	ID=g1050.t1.cds;Parent=g1050.t1;protein=XP_023190491.1;pid=100.00
chr01	GeneWise	exon	30215819	30215894	100	-	1	ID=g1050.t1.cds;Parent=g1050.t1;protein=XP_023190491.1;pid=100.00
chr01	GeneWise	exon	30216655	30216754	100	-	0	ID=g1050.t1.cds;Parent=g1050.t1;protein=XP_023190491.1;pid=100.00
chr01	GeneWise	exon	30216969	30217119	100	-	2	ID=g1050.t1.cds;Parent=g1050.t1;protein=XP_023190491.1;pid=100.00
chr01	GeneWise	exon	30218605	30218774	100	-	0	ID=g1050.t1.cds;Parent=g1050.t1;protein=XP_023190491.1;pid=98.21
chr01	GeneWise	exon	30219216	30219367	100	-	1	ID=g1050.t1.cds;Parent=g1050.t1;protein=XP_023190491.1;pid=98.00
chr01	GeneWise	exon	30219504	30219622	100	-	2	ID=g1050.t1.cds;Parent=g1050.t1;protein=XP_023190491.1;pid=100.00
chr01	GeneWise	exon	30220457	30220577	100	-	1	ID=g1050.t1.cds;Parent=g1050.t1;protein=XP_023190491.1;pid=100.00
chr01	GeneWise	exon	30220716	30220890	95.00	-	0	ID=g1050.t1.cds;Parent=g1050.t1;protein=XP_023190491.1;pid=95.00
chr01	AUGUSTUS	gene	30283265	30285300	100	-	.	ID=g1051;cds=5;%evi=100;start_c=1;stop_c=1;busco=-,-;symbol="Mrgbp";name="MRG/MORF4L-binding protein [Gambusia affinis]";qcov=100.00;scov=100.00;ppid=97.7;seg=22.43;rep_cov=14.88;pfam=PF07904
chr01	AUGUSTUS	transcript	30283265	30285300	100	-	.	ID=g1051.t1;Parent=g1051
chr01	AUGUSTUS	exon	30283265	30283488	100	-	2	ID=g1051.t1.cds;Parent=g1051.t1
chr01	AUGUSTUS	exon	30284148	30284222	100	-	2	ID=g1051.t1.cds;Parent=g1051.t1
chr01	AUGUSTUS	exon	30284348	30284429	100	-	0	ID=g1051.t1.cds;Parent=g1051.t1
chr01	AUGUSTUS	exon	30284715	30284836	100	-	2	ID=g1051.t1.cds;Parent=g1051.t1
chr01	AUGUSTUS	exon	30285159	30285300	100	-	0	ID=g1051.t1.cds;Parent=g1051.t1
chr01	exonerate	gene	30288717	30295491	91	-	.	ID=g1052;cds=12;protein=XP_005805019.1;pro_len=411;align=1-411;cover=100.00;pid=97.32;start_c=1;stop_c=1;pre_stop=0;frameshift=0;busco=-,-;symbol="HM13";name="minor histocompatibility antigen H13 isoform X1 [Xiphophorus couchianus]";qcov=100.00;scov=100.00;ppid=98.8;seg=2.68;rep_cov=0.00;pfam=PF04258
chr01	exonerate	transcript	30288717	30295491	91	-	.	ID=g1052.t1;Parent=g1052
chr01	exonerate	exon	30288717	30288870	96.08	-	.	ID=g1052.t1.cds;Parent=g1052.t1;protein=XP_005805019.1;pid=96.08
chr01	exonerate	exon	30289527	30289612	100	-	.	ID=g1052.t1.cds;Parent=g1052.t1;protein=XP_005805019.1;pid=93.10
chr01	exonerate	exon	30289723	30289825	100	-	.	ID=g1052.t1.cds;Parent=g1052.t1;protein=XP_005805019.1;pid=97.14
chr01	exonerate	exon	30290822	30290942	100	-	.	ID=g1052.t1.cds;Parent=g1052.t1;protein=XP_005805019.1;pid=95.12
chr01	exonerate	exon	30291020	30291077	100	-	.	ID=g1052.t1.cds;Parent=g1052.t1;protein=XP_005805019.1;pid=95.00
chr01	exonerate	exon	30291777	30291902	100	-	.	ID=g1052.t1.cds;Parent=g1052.t1;protein=XP_005805019.1;pid=100.00
chr01	exonerate	exon	30291982	30292067	100	-	.	ID=g1052.t1.cds;Parent=g1052.t1;protein=XP_005805019.1;pid=93.10
chr01	exonerate	exon	30292315	30292403	100	-	.	ID=g1052.t1.cds;Parent=g1052.t1;protein=XP_005805019.1;pid=93.55
chr01	exonerate	exon	30292475	30292557	100	-	.	ID=g1052.t1.cds;Parent=g1052.t1;protein=XP_005805019.1;pid=96.43
chr01	exonerate	exon	30292631	30292729	100	-	.	ID=g1052.t1.cds;Parent=g1052.t1;protein=XP_005805019.1;pid=100.00
chr01	exonerate	exon	30293992	30294027	100	-	.	ID=g1052.t1.cds;Parent=g1052.t1;protein=XP_005805019.1;pid=100.00
chr01	exonerate	exon	30295297	30295491	100	-	.	ID=g1052.t1.cds;Parent=g1052.t1;protein=XP_005805019.1;pid=96.92
chr01	exonerate	gene	30297154	30304696	88	-	.	ID=g1053;cds=8;protein=XP_005805038.1;pro_len=306;align=1-306;cover=100.00;pid=93.14;start_c=1;stop_c=1;pre_stop=0;frameshift=0;busco=-,-;symbol="DNASE1L3";name="deoxyribonuclease-1-like 2 isoform X2 [Gambusia affinis]";qcov=100.00;scov=100.00;ppid=98.0;seg=4.58;rep_cov=0.00;pfam=PF03372
chr01	exonerate	transcript	30297154	30304696	88	-	.	ID=g1053.t1;Parent=g1053
chr01	exonerate	exon	30297154	30297279	100	-	.	ID=g1053.t1.cds;Parent=g1053.t1;protein=XP_005805038.1;pid=87.80
chr01	exonerate	exon	30298978	30299074	100	-	.	ID=g1053.t1.cds;Parent=g1053.t1;protein=XP_005805038.1;pid=87.88
chr01	exonerate	exon	30299175	30299332	100	-	.	ID=g1053.t1.cds;Parent=g1053.t1;protein=XP_005805038.1;pid=96.23
chr01	exonerate	exon	30299568	30299680	100	-	.	ID=g1053.t1.cds;Parent=g1053.t1;protein=XP_005805038.1;pid=94.74
chr01	exonerate	exon	30299757	30299851	100	-	.	ID=g1053.t1.cds;Parent=g1053.t1;protein=XP_005805038.1;pid=87.88
chr01	exonerate	exon	30300088	30300171	100	-	.	ID=g1053.t1.cds;Parent=g1053.t1;protein=XP_005805038.1;pid=90.00
chr01	exonerate	exon	30304260	30304348	100	-	.	ID=g1053.t1.cds;Parent=g1053.t1;protein=XP_005805038.1;pid=93.33
chr01	exonerate	exon	30304538	30304696	94.34	-	.	ID=g1053.t1.cds;Parent=g1053.t1;protein=XP_005805038.1;pid=94.34
chr01	GeneWise	gene	30313911	30316094	80	+	.	ID=g1054;cds=5;protein=XP_008401124.1;pro_len=425;align=1-425;cover=100.00;pid=92.47;start_c=1;stop_c=1;pre_stop=0;frameshift=0;busco=-,-;symbol="SNX21";name="sorting nexin-21 [Gambusia affinis]";qcov=100.00;scov=100.00;ppid=92.8;seg=20.32;rep_cov=3.00;pfam=PF00787
chr01	GeneWise	transcript	30313911	30316094	80	+	.	ID=g1054.t1;Parent=g1054
chr01	GeneWise	exon	30313911	30314193	92.47	+	0	ID=g1054.t1.cds;Parent=g1054.t1;protein=XP_008401124.1;pid=92.47
chr01	GeneWise	exon	30314273	30314469	100	+	1	ID=g1054.t1.cds;Parent=g1054.t1;protein=XP_008401124.1;pid=93.85
chr01	GeneWise	exon	30314571	30314712	100	+	0	ID=g1054.t1.cds;Parent=g1054.t1;protein=XP_008401124.1;pid=93.62
chr01	GeneWise	exon	30314784	30314949	100	+	1	ID=g1054.t1.cds;Parent=g1054.t1;protein=XP_008401124.1;pid=96.30
chr01	GeneWise	exon	30315581	30316094	100	+	2	ID=g1054.t1.cds;Parent=g1054.t1;protein=XP_008401124.1;pid=92.02
chr01	exonerate	gene	30326274	30335653	96.22	-	.	ID=g1055;cds=6;protein=XP_023190492.1;pro_len=661;align=1-661;cover=100.00;pid=96.22;start_c=1;stop_c=1;pre_stop=0;frameshift=0;busco=-,-;symbol="pdzrn3b";name="uncharacterized protein LOC122837598 [Gambusia affinis]";qcov=100.00;scov=100.00;ppid=95.8;seg=11.04;rep_cov=0.00;pfam=-
chr01	exonerate	transcript	30326274	30335653	96.22	-	.	ID=g1055.t1;Parent=g1055
chr01	exonerate	exon	30326274	30327211	95.83	-	.	ID=g1055.t1.cds;Parent=g1055.t1;protein=XP_023190492.1;pid=95.83
chr01	exonerate	exon	30327767	30328274	98.82	-	.	ID=g1055.t1.cds;Parent=g1055.t1;protein=XP_023190492.1;pid=98.82
chr01	exonerate	exon	30328665	30328760	96.88	-	.	ID=g1055.t1.cds;Parent=g1055.t1;protein=XP_023190492.1;pid=96.88
chr01	exonerate	exon	30328841	30329027	88.89	-	.	ID=g1055.t1.cds;Parent=g1055.t1;protein=XP_023190492.1;pid=88.89
chr01	exonerate	exon	30330472	30330704	94.87	-	.	ID=g1055.t1.cds;Parent=g1055.t1;protein=XP_023190492.1;pid=94.87
chr01	exonerate	exon	30335630	30335653	100.00	-	.	ID=g1055.t1.cds;Parent=g1055.t1;protein=XP_023190492.1;pid=100.00
chr01	GeneWise	gene	30338979	30350382	100	-	.	ID=g1056;cds=6;protein=XP_005805040.2;pro_len=424;align=1-424;cover=100.00;pid=89.86;start_c=0;stop_c=1;pre_stop=0;frameshift=1;busco=-,-;symbol="PI16";name="peptidase inhibitor 16-like [Xiphophorus maculatus]";qcov=88.28;scov=88.68;ppid=81.9;seg=21.53;rep_cov=7.15;pfam=PF00188
chr01	GeneWise	transcript	30338979	30350382	100	-	.	ID=g1056.t1;Parent=g1056
chr01	GeneWise	exon	30338979	30339352	100	-	1	ID=g1056.t1.cds;Parent=g1056.t1;protein=XP_005805040.2;pid=86.15
chr01	GeneWise	exon	30339759	30339850	100	-	2	ID=g1056.t1.cds;Parent=g1056.t1;protein=XP_005805040.2;pid=96.67
chr01	GeneWise	exon	30340779	30340888	100	-	0	ID=g1056.t1.cds;Parent=g1056.t1;protein=XP_005805040.2;pid=94.44
chr01	GeneWise	exon	30340975	30341042	100	-	1	ID=g1056.t1.cds;Parent=g1056.t1;protein=XP_005805040.2;pid=95.45
chr01	GeneWise	exon	30341132	30341282	100	-	0	ID=g1056.t1.cds;Parent=g1056.t1;protein=XP_005805040.2;pid=92.00
chr01	GeneWise	exon	30349920	30350382	100	-	0	ID=g1056.t1.cds;Parent=g1056.t1;protein=XP_005805040.2;pid=90.85;!
chr01	exonerate	gene	30357928	30363628	100	-	.	ID=g1057;cds=11;protein=XP_023190509.1;pro_len=564;align=1-564;cover=100.00;pid=96.63;start_c=1;stop_c=1;pre_stop=0;frameshift=0;busco=ray,vert;symbol="EDEM2";name="ER degradation-enhancing alpha-mannosidase-like protein 2 [Gambusia affinis]";qcov=100.00;scov=100.00;ppid=99.8;seg=8.16;rep_cov=0.88;pfam=PF01532
chr01	exonerate	transcript	30357928	30363628	100	-	.	ID=g1057.t1;Parent=g1057
chr01	exonerate	exon	30357928	30358398	100	-	.	ID=g1057.t1.cds;Parent=g1057.t1;protein=XP_023190509.1;pid=98.08
chr01	exonerate	exon	30358484	30358605	100	-	.	ID=g1057.t1.cds;Parent=g1057.t1;protein=XP_023190509.1;pid=95.12
chr01	exonerate	exon	30359596	30359740	100	-	.	ID=g1057.t1.cds;Parent=g1057.t1;protein=XP_023190509.1;pid=97.96
chr01	exonerate	exon	30359856	30359980	100	-	.	ID=g1057.t1.cds;Parent=g1057.t1;protein=XP_023190509.1;pid=97.62
chr01	exonerate	exon	30360616	30360757	100	-	.	ID=g1057.t1.cds;Parent=g1057.t1;protein=XP_023190509.1;pid=93.75
chr01	exonerate	exon	30360829	30361040	100	-	.	ID=g1057.t1.cds;Parent=g1057.t1;protein=XP_023190509.1;pid=94.37
chr01	exonerate	exon	30361365	30361490	100	-	.	ID=g1057.t1.cds;Parent=g1057.t1;protein=XP_023190509.1;pid=97.67
chr01	exonerate	exon	30361558	30361663	100	-	.	ID=g1057.t1.cds;Parent=g1057.t1;protein=XP_023190509.1;pid=97.22
chr01	exonerate	exon	30361754	30361793	100	-	.	ID=g1057.t1.cds;Parent=g1057.t1;protein=XP_023190509.1;pid=92.86
chr01	exonerate	exon	30362369	30362479	100	-	.	ID=g1057.t1.cds;Parent=g1057.t1;protein=XP_023190509.1;pid=92.11
chr01	exonerate	exon	30363534	30363628	100	-	.	ID=g1057.t1.cds;Parent=g1057.t1;protein=XP_023190509.1;pid=90.62
chr01	GeneWise	gene	30364531	30369049	80.40	-	.	ID=g1058;cds=5;protein=XP_023194669.1;pro_len=347;align=1-347;cover=100.00;pid=80.40;start_c=0;stop_c=1;pre_stop=0;frameshift=0;busco=-,-;symbol="SELL";name="C-type mannose receptor 2-like [Gambusia affinis]";qcov=99.14;scov=99.09;ppid=88.4;seg=7.20;rep_cov=7.28;pfam=PF00059
chr01	GeneWise	transcript	30364531	30369049	80.40	-	.	ID=g1058.t1;Parent=g1058
chr01	GeneWise	exon	30364531	30364659	94.29	-	0	ID=g1058.t1.cds;Parent=g1058.t1;protein=XP_023194669.1;pid=94.29
chr01	GeneWise	exon	30364873	30364964	90.00	-	1	ID=g1058.t1.cds;Parent=g1058.t1;protein=XP_023194669.1;pid=90.00
chr01	GeneWise	exon	30365337	30365669	82.73	-	1	ID=g1058.t1.cds;Parent=g1058.t1;protein=XP_023194669.1;pid=82.73
chr01	GeneWise	exon	30365792	30366058	71.58	-	1	ID=g1058.t1.cds;Parent=g1058.t1;protein=XP_023194669.1;pid=71.58
chr01	GeneWise	exon	30368827	30369049	81.08	-	0	ID=g1058.t1.cds;Parent=g1058.t1;protein=XP_023194669.1;pid=81.08
chr01	GeneWise	gene	30374680	30377398	60	+	.	ID=g1059;cds=6;protein=XP_023195508.1;pro_len=440;align=1-440;cover=100.00;pid=86.59;start_c=1;stop_c=1;pre_stop=0;frameshift=0;busco=-,-;symbol="Ssc4d";name="scavenger receptor cysteine-rich domain-containing group B protein-like isoform X1 [Gambusia affinis]";qcov=95.21;scov=97.77;ppid=86.7;seg=0.00;rep_cov=78.77;pfam=PF00530
chr01	GeneWise	transcript	30374680	30377398	60	+	.	ID=g1059.t1;Parent=g1059
chr01	GeneWise	exon	30374680	30375055	100	+	0	ID=g1059.t1.cds;Parent=g1059.t1;protein=XP_023195508.1;pid=82.50
chr01	GeneWise	exon	30375609	30375917	88.24	+	1	ID=g1059.t1.cds;Parent=g1059.t1;protein=XP_023195508.1;pid=88.24
chr01	GeneWise	exon	30376014	30376257	94.87	+	1	ID=g1059.t1.cds;Parent=g1059.t1;protein=XP_023195508.1;pid=94.87
chr01	GeneWise	exon	30376463	30376710	87.84	+	2	ID=g1059.t1.cds;Parent=g1059.t1;protein=XP_023195508.1;pid=87.84
chr01	GeneWise	exon	30376857	30376948	100	+	1	ID=g1059.t1.cds;Parent=g1059.t1;protein=XP_023195508.1;pid=93.33
chr01	GeneWise	exon	30377288	30377398	100	+	0	ID=g1059.t1.cds;Parent=g1059.t1;protein=XP_023195508.1;pid=75.76
chr01	AUGUSTUS	gene	30389637	30391126	100	-	.	ID=g1060;cds=2;%evi=100;start_c=1;stop_c=1;busco=-,-;symbol="-";name="putative uncharacterized protein DDB_G0271606 isoform X4 [Gambusia affinis]";qcov=83.77;scov=45.22;ppid=68.0;seg=55.19;rep_cov=0.00;pfam=PF14798
chr01	AUGUSTUS	transcript	30389637	30391126	100	-	.	ID=g1060.t1;Parent=g1060
chr01	AUGUSTUS	exon	30389637	30390194	100	-	0	ID=g1060.t1.cds;Parent=g1060.t1
chr01	AUGUSTUS	exon	30390296	30391126	100	-	0	ID=g1060.t1.cds;Parent=g1060.t1
chr01	GeneWise	gene	30423365	30429206	81	-	.	ID=g1061;cds=14;protein=XP_005805023.1;pro_len=516;align=1-516;cover=100.00;pid=95.54;start_c=1;stop_c=1;pre_stop=0;frameshift=0;busco=-,-;symbol="CDK16";name="cyclin-dependent kinase 16 isoform X1 [Gambusia affinis]";qcov=97.10;scov=97.67;ppid=95.2;seg=12.16;rep_cov=2.05;pfam=PF00069
chr01	GeneWise	transcript	30423365	30429206	81	-	.	ID=g1061.t1;Parent=g1061
chr01	GeneWise	exon	30423365	30423673	77.61	-	0	ID=g1061.t1.cds;Parent=g1061.t1;protein=XP_005805023.1;pid=77.61
chr01	GeneWise	exon	30423743	30423785	100	-	2	ID=g1061.t1.cds;Parent=g1061.t1;protein=XP_005805023.1;pid=100.00
chr01	GeneWise	exon	30424392	30424497	100	-	1	ID=g1061.t1.cds;Parent=g1061.t1;protein=XP_005805023.1;pid=100.00
chr01	GeneWise	exon	30424578	30424675	100	-	2	ID=g1061.t1.cds;Parent=g1061.t1;protein=XP_005805023.1;pid=100.00
chr01	GeneWise	exon	30425037	30425157	100	-	1	ID=g1061.t1.cds;Parent=g1061.t1;protein=XP_005805023.1;pid=100.00
chr01	GeneWise	exon	30425244	30425367	100	-	0	ID=g1061.t1.cds;Parent=g1061.t1;protein=XP_005805023.1;pid=97.56
chr01	GeneWise	exon	30425453	30425515	100	-	0	ID=g1061.t1.cds;Parent=g1061.t1;protein=XP_005805023.1;pid=100.00
chr01	GeneWise	exon	30425607	30425701	100	-	1	ID=g1061.t1.cds;Parent=g1061.t1;protein=XP_005805023.1;pid=100.00
chr01	GeneWise	exon	30427906	30428020	100	-	0	ID=g1061.t1.cds;Parent=g1061.t1;protein=XP_005805023.1;pid=100.00
chr01	GeneWise	exon	30428098	30428154	100	-	0	ID=g1061.t1.cds;Parent=g1061.t1;protein=XP_005805023.1;pid=100.00
chr01	GeneWise	exon	30428235	30428363	100	-	0	ID=g1061.t1.cds;Parent=g1061.t1;protein=XP_005805023.1;pid=100.00
chr01	GeneWise	exon	30428517	30428635	100	-	1	ID=g1061.t1.cds;Parent=g1061.t1;protein=XP_005805023.1;pid=100.00
chr01	GeneWise	exon	30428706	30428858	100	-	1	ID=g1061.t1.cds;Parent=g1061.t1;protein=XP_005805023.1;pid=100.00
chr01	GeneWise	exon	30429083	30429206	100.00	-	0	ID=g1061.t1.cds;Parent=g1061.t1;protein=XP_005805023.1;pid=100.00
chr01	exonerate	gene	30435292	30438416	100	+	.	ID=g1062;cds=4;protein=XP_005805042.1;pro_len=352;align=1-352;cover=100.00;pid=94.89;start_c=1;stop_c=1;pre_stop=0;frameshift=0;busco=-,vert;symbol="Rad51c";name="DNA repair protein RAD51 homolog 3 [Gambusia affinis]";qcov=99.72;scov=99.72;ppid=99.7;seg=13.07;rep_cov=0.00;pfam=PF08423
chr01	exonerate	transcript	30435292	30438416	100	+	.	ID=g1062.t1;Parent=g1062
chr01	exonerate	exon	30435292	30435409	100	+	.	ID=g1062.t1.cds;Parent=g1062.t1;protein=XP_005805042.1;pid=90.00
chr01	exonerate	exon	30436710	30436932	100	+	.	ID=g1062.t1.cds;Parent=g1062.t1;protein=XP_005805042.1;pid=98.67
chr01	exonerate	exon	30437569	30437785	100	+	.	ID=g1062.t1.cds;Parent=g1062.t1;protein=XP_005805042.1;pid=95.89
chr01	exonerate	exon	30437916	30438416	100	+	.	ID=g1062.t1.cds;Parent=g1062.t1;protein=XP_005805042.1;pid=93.37
chr01	exonerate	gene	30440710	30450418	83	+	.	ID=g1063;cds=13;protein=XP_023189798.1;pro_len=926;align=1-926;cover=100.00;pid=97.95;start_c=1;stop_c=1;pre_stop=1;frameshift=0;busco=-,-;symbol="GRM8";name="metabotropic glutamate receptor 6-like isoform X1 [Xiphophorus maculatus]";qcov=100.00;scov=100.00;ppid=98.5;seg=2.92;rep_cov=0.07;pfam=PF00003,PF01094,PF07562
chr01	exonerate	transcript	30440710	30450418	83	+	.	ID=g1063.t1;Parent=g1063
chr01	exonerate	exon	30440710	30441264	100	+	.	ID=g1063.t1.cds;Parent=g1063.t1;protein=XP_023189798.1;pid=95.68
chr01	exonerate	exon	30441867	30442294	97.20	+	.	ID=g1063.t1.cds;Parent=g1063.t1;protein=XP_023189798.1;pid=97.20;X
chr01	exonerate	exon	30442384	30442538	100	+	.	ID=g1063.t1.cds;Parent=g1063.t1;protein=XP_023189798.1;pid=96.23
chr01	exonerate	exon	30442863	30443003	100	+	.	ID=g1063.t1.cds;Parent=g1063.t1;protein=XP_023189798.1;pid=95.83
chr01	exonerate	exon	30443069	30443269	100	+	.	ID=g1063.t1.cds;Parent=g1063.t1;protein=XP_023189798.1;pid=98.53
chr01	exonerate	exon	30445625	30445764	100	+	.	ID=g1063.t1.cds;Parent=g1063.t1;protein=XP_023189798.1;pid=97.87
chr01	exonerate	exon	30445833	30445955	100	+	.	ID=g1063.t1.cds;Parent=g1063.t1;protein=XP_023189798.1;pid=100.00
chr01	exonerate	exon	30446049	30446313	100	+	.	ID=g1063.t1.cds;Parent=g1063.t1;protein=XP_023189798.1;pid=98.88
chr01	exonerate	exon	30446689	30446924	100	+	.	ID=g1063.t1.cds;Parent=g1063.t1;protein=XP_023189798.1;pid=97.47
chr01	exonerate	exon	30446986	30447147	100	+	.	ID=g1063.t1.cds;Parent=g1063.t1;protein=XP_023189798.1;pid=98.15
chr01	exonerate	exon	30447341	30447490	100.00	+	.	ID=g1063.t1.cds;Parent=g1063.t1;protein=XP_023189798.1;pid=100.00
chr01	exonerate	exon	30450115	30450255	100.00	+	.	ID=g1063.t1.cds;Parent=g1063.t1;protein=XP_023189798.1;pid=100.00
chr01	exonerate	exon	30450335	30450418	100.00	+	.	ID=g1063.t1.cds;Parent=g1063.t1;protein=XP_023189798.1;pid=100.00
chr01	GeneWise	gene	30451807	30453364	75	+	.	ID=g1064;cds=5;protein=XP_023190004.1;pro_len=191;align=1-191;cover=100.00;pid=93.72;start_c=1;stop_c=1;pre_stop=0;frameshift=1;busco=-,-;symbol="tsr2";name="pre-rRNA-processing protein TSR2 homolog [Gambusia affinis]";qcov=100.00;scov=100.00;ppid=96.9;seg=0.00;rep_cov=0.00;pfam=PF10273
chr01	GeneWise	transcript	30451807	30453364	75	+	.	ID=g1064.t1;Parent=g1064
chr01	GeneWise	exon	30451807	30451938	100	+	0	ID=g1064.t1.cds;Parent=g1064.t1;protein=XP_023190004.1;pid=93.18
chr01	GeneWise	exon	30452479	30452569	100	+	0	ID=g1064.t1.cds;Parent=g1064.t1;protein=XP_023190004.1;pid=100.00
chr01	GeneWise	exon	30452729	30452820	100	+	1	ID=g1064.t1.cds;Parent=g1064.t1;protein=XP_023190004.1;pid=100.00
chr01	GeneWise	exon	30452903	30453075	88.89	+	0	ID=g1064.t1.cds;Parent=g1064.t1;protein=XP_023190004.1;pid=88.89;!
chr01	GeneWise	exon	30453266	30453364	100	+	0	ID=g1064.t1.cds;Parent=g1064.t1;protein=XP_023190004.1;pid=93.75
chr01	GeneWise	gene	30456401	30475634	87	-	.	ID=g1065;cds=15;protein=XP_014326463.2;pro_len=913;align=1-913;cover=100.00;pid=88.06;start_c=1;stop_c=1;pre_stop=0;frameshift=0;busco=-,-;symbol="SRPK3";name="SRSF protein kinase 3 isoform X1 [Gambusia affinis]";qcov=98.65;scov=99.65;ppid=90.6;seg=21.62;rep_cov=1.42;pfam=PF00069
chr01	GeneWise	transcript	30456401	30475634	87	-	.	ID=g1065.t1;Parent=g1065
chr01	GeneWise	exon	30456401	30456585	100	-	1	ID=g1065.t1.cds;Parent=g1065.t1;protein=XP_014326463.2;pid=98.33
chr01	GeneWise	exon	30456662	30456754	100	-	1	ID=g1065.t1.cds;Parent=g1065.t1;protein=XP_014326463.2;pid=100.00
chr01	GeneWise	exon	30456829	30456898	100	-	0	ID=g1065.t1.cds;Parent=g1065.t1;protein=XP_014326463.2;pid=100.00
chr01	GeneWise	exon	30466439	30466546	100	-	0	ID=g1065.t1.cds;Parent=g1065.t1;protein=XP_014326463.2;pid=100.00
chr01	GeneWise	exon	30466630	30466727	100	-	1	ID=g1065.t1.cds;Parent=g1065.t1;protein=XP_014326463.2;pid=100.00
chr01	GeneWise	exon	30467370	30467588	100	-	1	ID=g1065.t1.cds;Parent=g1065.t1;protein=XP_014326463.2;pid=95.83
chr01	GeneWise	exon	30468279	30468330	100	-	0	ID=g1065.t1.cds;Parent=g1065.t1;protein=XP_014326463.2;pid=88.24
chr01	GeneWise	exon	30468420	30468512	100	-	0	ID=g1065.t1.cds;Parent=g1065.t1;protein=XP_014326463.2;pid=93.55
chr01	GeneWise	exon	30469123	30469317	87.50	-	0	ID=g1065.t1.cds;Parent=g1065.t1;protein=XP_014326463.2;pid=87.50
chr01	GeneWise	exon	30471274	30471380	100	-	1	ID=g1065.t1.cds;Parent=g1065.t1;protein=XP_014326463.2;pid=100.00
chr01	GeneWise	exon	30471469	30471556	100	-	0	ID=g1065.t1.cds;Parent=g1065.t1;protein=XP_014326463.2;pid=100.00
chr01	GeneWise	exon	30471627	30471714	100	-	2	ID=g1065.t1.cds;Parent=g1065.t1;protein=XP_014326463.2;pid=100.00
chr01	GeneWise	exon	30471793	30471901	100	-	1	ID=g1065.t1.cds;Parent=g1065.t1;protein=XP_014326463.2;pid=100.00
chr01	GeneWise	exon	30473436	30474481	100	-	2	ID=g1065.t1.cds;Parent=g1065.t1;protein=XP_014326463.2;pid=79.06
chr01	GeneWise	exon	30475519	30475634	83.33	-	0	ID=g1065.t1.cds;Parent=g1065.t1;protein=XP_014326463.2;pid=83.33
chr01	GeneWise	gene	30481555	30498782	92	-	.	ID=g1066;cds=36;protein=XP_023189667.1;pro_len=1920;align=1-1920;cover=100.00;pid=96.67;start_c=1;stop_c=1;pre_stop=0;frameshift=0;busco=-,-;symbol="PLXNB1";name="plexin-B1 [Gambusia affinis]";qcov=100.00;scov=100.00;ppid=97.3;seg=7.22;rep_cov=2.34;pfam=PF01403,PF01437,PF01833,PF08337,PF17960,PF18020,PF20170
chr01	GeneWise	transcript	30481555	30498782	92	-	.	ID=g1066.t1;Parent=g1066
chr01	GeneWise	exon	30481555	30481659	100	-	0	ID=g1066.t1.cds;Parent=g1066.t1;protein=XP_023189667.1;pid=100.00
chr01	GeneWise	exon	30481729	30481951	97.22	-	2	ID=g1066.t1.cds;Parent=g1066.t1;protein=XP_023189667.1;pid=97.22
chr01	GeneWise	exon	30482849	30482913	100	-	0	ID=g1066.t1.cds;Parent=g1066.t1;protein=XP_023189667.1;pid=100.00
chr01	GeneWise	exon	30482992	30483139	100	-	2	ID=g1066.t1.cds;Parent=g1066.t1;protein=XP_023189667.1;pid=100.00
chr01	GeneWise	exon	30483210	30483370	100	-	0	ID=g1066.t1.cds;Parent=g1066.t1;protein=XP_023189667.1;pid=100.00
chr01	GeneWise	exon	30483444	30483610	100	-	1	ID=g1066.t1.cds;Parent=g1066.t1;protein=XP_023189667.1;pid=100.00
chr01	GeneWise	exon	30483862	30483940	100	-	0	ID=g1066.t1.cds;Parent=g1066.t1;protein=XP_023189667.1;pid=100.00
chr01	GeneWise	exon	30484024	30484127	100	-	1	ID=g1066.t1.cds;Parent=g1066.t1;protein=XP_023189667.1;pid=100.00
chr01	GeneWise	exon	30484211	30484289	100	-	0	ID=g1066.t1.cds;Parent=g1066.t1;protein=XP_023189667.1;pid=100.00
chr01	GeneWise	exon	30484364	30484444	100	-	0	ID=g1066.t1.cds;Parent=g1066.t1;protein=XP_023189667.1;pid=100.00
chr01	GeneWise	exon	30484521	30484667	100	-	0	ID=g1066.t1.cds;Parent=g1066.t1;protein=XP_023189667.1;pid=100.00
chr01	GeneWise	exon	30484743	30484809	100	-	2	ID=g1066.t1.cds;Parent=g1066.t1;protein=XP_023189667.1;pid=100.00
chr01	GeneWise	exon	30484919	30485097	100	-	0	ID=g1066.t1.cds;Parent=g1066.t1;protein=XP_023189667.1;pid=100.00
chr01	GeneWise	exon	30485171	30485388	100	-	1	ID=g1066.t1.cds;Parent=g1066.t1;protein=XP_023189667.1;pid=100.00
chr01	GeneWise	exon	30485536	30485636	100	-	2	ID=g1066.t1.cds;Parent=g1066.t1;protein=XP_023189667.1;pid=100.00
chr01	GeneWise	exon	30485716	30485867	100	-	0	ID=g1066.t1.cds;Parent=g1066.t1;protein=XP_023189667.1;pid=96.00
chr01	GeneWise	exon	30486007	30486168	100	-	0	ID=g1066.t1.cds;Parent=g1066.t1;protein=XP_023189667.1;pid=98.15
chr01	GeneWise	exon	30486236	30486340	100	-	0	ID=g1066.t1.cds;Parent=g1066.t1;protein=XP_023189667.1;pid=100.00
chr01	GeneWise	exon	30486422	30486553	100	-	0	ID=g1066.t1.cds;Parent=g1066.t1;protein=XP_023189667.1;pid=100.00
chr01	GeneWise	exon	30486632	30486797	100	-	2	ID=g1066.t1.cds;Parent=g1066.t1;protein=XP_023189667.1;pid=96.36
chr01	GeneWise	exon	30487229	30487405	100	-	2	ID=g1066.t1.cds;Parent=g1066.t1;protein=XP_023189667.1;pid=100.00
chr01	GeneWise	exon	30487501	30487637	100	-	0	ID=g1066.t1.cds;Parent=g1066.t1;protein=XP_023189667.1;pid=100.00
chr01	GeneWise	exon	30487732	30487837	100	-	2	ID=g1066.t1.cds;Parent=g1066.t1;protein=XP_023189667.1;pid=91.43
chr01	GeneWise	exon	30487921	30488072	100	-	0	ID=g1066.t1.cds;Parent=g1066.t1;protein=XP_023189667.1;pid=100.00
chr01	GeneWise	exon	30488146	30488315	100	-	1	ID=g1066.t1.cds;Parent=g1066.t1;protein=XP_023189667.1;pid=94.64
chr01	GeneWise	exon	30488456	30488732	97.06	-	0	ID=g1066.t1.cds;Parent=g1066.t1;protein=XP_023189667.1;pid=97.06
chr01	GeneWise	exon	30488961	30489083	100	-	0	ID=g1066.t1.cds;Parent=g1066.t1;protein=XP_023189667.1;pid=97.44
chr01	GeneWise	exon	30491005	30491110	100	-	2	ID=g1066.t1.cds;Parent=g1066.t1;protein=XP_023189667.1;pid=94.29
chr01	GeneWise	exon	30491200	30491308	100	-	1	ID=g1066.t1.cds;Parent=g1066.t1;protein=XP_023189667.1;pid=94.29
chr01	GeneWise	exon	30491378	30491537	100	-	0	ID=g1066.t1.cds;Parent=g1066.t1;protein=XP_023189667.1;pid=98.11
chr01	GeneWise	exon	30491631	30491763	100	-	2	ID=g1066.t1.cds;Parent=g1066.t1;protein=XP_023189667.1;pid=97.73
chr01	GeneWise	exon	30491876	30491976	100	-	0	ID=g1066.t1.cds;Parent=g1066.t1;protein=XP_023189667.1;pid=93.94
chr01	GeneWise	exon	30492066	30492194	100	-	0	ID=g1066.t1.cds;Parent=g1066.t1;protein=XP_023189667.1;pid=95.35
chr01	GeneWise	exon	30494059	30494238	100	-	0	ID=g1066.t1.cds;Parent=g1066.t1;protein=XP_023189667.1;pid=96.67
chr01	GeneWise	exon	30497556	30498288	100	-	2	ID=g1066.t1.cds;Parent=g1066.t1;protein=XP_023189667.1;pid=98.36
chr01	GeneWise	exon	30498394	30498782	87.59	-	0	ID=g1066.t1.cds;Parent=g1066.t1;protein=XP_023189667.1;pid=87.59
chr01	exonerate	gene	30536067	30542504	94	-	.	ID=g1067;cds=16;protein=XP_008400546.1;pro_len=755;align=1-755;cover=100.00;pid=96.56;start_c=1;stop_c=1;pre_stop=0;frameshift=0;busco=-,-;symbol="abcd1";name="ATP-binding cassette sub-family D member 1 isoform X2 [Gambusia affinis]";qcov=100.00;scov=100.00;ppid=98.2;seg=4.36;rep_cov=1.10;pfam=PF00005,PF06472
chr01	exonerate	transcript	30536067	30542504	94	-	.	ID=g1067.t1;Parent=g1067
chr01	exonerate	exon	30536067	30536207	100	-	.	ID=g1067.t1.cds;Parent=g1067.t1;protein=XP_008400546.1;pid=95.65
chr01	exonerate	exon	30536304	30536391	100	-	.	ID=g1067.t1.cds;Parent=g1067.t1;protein=XP_008400546.1;pid=93.33
chr01	exonerate	exon	30536455	30536580	100	-	.	ID=g1067.t1.cds;Parent=g1067.t1;protein=XP_008400546.1;pid=97.67
chr01	exonerate	exon	30536899	30536983	100	-	.	ID=g1067.t1.cds;Parent=g1067.t1;protein=XP_008400546.1;pid=96.55
chr01	exonerate	exon	30537074	30537219	100	-	.	ID=g1067.t1.cds;Parent=g1067.t1;protein=XP_008400546.1;pid=92.00
chr01	exonerate	exon	30537286	30537431	100	-	.	ID=g1067.t1.cds;Parent=g1067.t1;protein=XP_008400546.1;pid=97.96
chr01	exonerate	exon	30538905	30538999	100	-	.	ID=g1067.t1.cds;Parent=g1067.t1;protein=XP_008400546.1;pid=93.75
chr01	exonerate	exon	30540409	30540577	100	-	.	ID=g1067.t1.cds;Parent=g1067.t1;protein=XP_008400546.1;pid=94.74
chr01	exonerate	exon	30540668	30540810	100	-	.	ID=g1067.t1.cds;Parent=g1067.t1;protein=XP_008400546.1;pid=97.92
chr01	exonerate	exon	30540883	30541063	100	-	.	ID=g1067.t1.cds;Parent=g1067.t1;protein=XP_008400546.1;pid=98.36
chr01	exonerate	exon	30541191	30541381	100	-	.	ID=g1067.t1.cds;Parent=g1067.t1;protein=XP_008400546.1;pid=95.31
chr01	exonerate	exon	30541450	30541624	100	-	.	ID=g1067.t1.cds;Parent=g1067.t1;protein=XP_008400546.1;pid=98.31
chr01	exonerate	exon	30541692	30541879	100	-	.	ID=g1067.t1.cds;Parent=g1067.t1;protein=XP_008400546.1;pid=98.41
chr01	exonerate	exon	30541966	30542123	100	-	.	ID=g1067.t1.cds;Parent=g1067.t1;protein=XP_008400546.1;pid=94.44
chr01	exonerate	exon	30542194	30542306	100	-	.	ID=g1067.t1.cds;Parent=g1067.t1;protein=XP_008400546.1;pid=84.21
chr01	exonerate	exon	30542376	30542504	93.02	-	.	ID=g1067.t1.cds;Parent=g1067.t1;protein=XP_008400546.1;pid=93.02
chr01	exonerate	gene	30547265	30550627	100	-	.	ID=g1068;cds=9;protein=XP_023189875.1;pro_len=549;align=1-549;cover=100.00;pid=93.81;start_c=1;stop_c=1;pre_stop=0;frameshift=0;busco=-,-;symbol="Ccdc120";name="coiled-coil domain-containing protein 120 isoform X1 [Gambusia affinis]";qcov=100.00;scov=100.00;ppid=98.7;seg=23.03;rep_cov=12.77;pfam=PF11819
chr01	exonerate	transcript	30547265	30550627	100	-	.	ID=g1068.t1;Parent=g1068
chr01	exonerate	exon	30547265	30547370	100	-	.	ID=g1068.t1.cds;Parent=g1068.t1;protein=XP_023189875.1;pid=94.29
chr01	exonerate	exon	30547500	30547761	100	-	.	ID=g1068.t1.cds;Parent=g1068.t1;protein=XP_023189875.1;pid=90.91
chr01	exonerate	exon	30547884	30548581	100	-	.	ID=g1068.t1.cds;Parent=g1068.t1;protein=XP_023189875.1;pid=92.83
chr01	exonerate	exon	30548712	30548811	100	-	.	ID=g1068.t1.cds;Parent=g1068.t1;protein=XP_023189875.1;pid=91.18
chr01	exonerate	exon	30549411	30549467	100	-	.	ID=g1068.t1.cds;Parent=g1068.t1;protein=XP_023189875.1;pid=95.00
chr01	exonerate	exon	30549767	30549911	100	-	.	ID=g1068.t1.cds;Parent=g1068.t1;protein=XP_023189875.1;pid=95.92
chr01	exonerate	exon	30550192	30550305	100	-	.	ID=g1068.t1.cds;Parent=g1068.t1;protein=XP_023189875.1;pid=92.11
chr01	exonerate	exon	30550389	30550516	100	-	.	ID=g1068.t1.cds;Parent=g1068.t1;protein=XP_023189875.1;pid=97.67
chr01	exonerate	exon	30550594	30550627	100	-	.	ID=g1068.t1.cds;Parent=g1068.t1;protein=XP_023189875.1;pid=91.67
chr01	GeneWise	gene	30564270	30572787	89	-	.	ID=g1069;cds=27;protein=XP_023189701.1;pro_len=1345;align=1-1345;cover=100.00;pid=94.13;start_c=1;stop_c=1;pre_stop=0;frameshift=0;busco=-,-;symbol="HCFC1";name="host cell factor 1 isoform X1 [Xiphophorus maculatus]";qcov=100.00;scov=100.00;ppid=92.6;seg=16.89;rep_cov=0.32;pfam=PF01344,PF13415,PF13854
chr01	GeneWise	transcript	30564270	30572787	89	-	.	ID=g1069.t1;Parent=g1069
chr01	GeneWise	exon	30564270	30564328	100	-	1	ID=g1069.t1.cds;Parent=g1069.t1;protein=XP_023189701.1;pid=88.89
chr01	GeneWise	exon	30564406	30564700	100	-	0	ID=g1069.t1.cds;Parent=g1069.t1;protein=XP_023189701.1;pid=98.98
chr01	GeneWise	exon	30564781	30564966	100	-	0	ID=g1069.t1.cds;Parent=g1069.t1;protein=XP_023189701.1;pid=98.39
chr01	GeneWise	exon	30565031	30565153	100	-	0	ID=g1069.t1.cds;Parent=g1069.t1;protein=XP_023189701.1;pid=79.07
chr01	GeneWise	exon	30565441	30565634	100	-	1	ID=g1069.t1.cds;Parent=g1069.t1;protein=XP_023189701.1;pid=86.57
chr01	GeneWise	exon	30565711	30565822	91.89	-	0	ID=g1069.t1.cds;Parent=g1069.t1;protein=XP_023189701.1;pid=91.89
chr01	GeneWise	exon	30565902	30566057	96.15	-	0	ID=g1069.t1.cds;Parent=g1069.t1;protein=XP_023189701.1;pid=96.15
chr01	GeneWise	exon	30566129	30566272	100	-	0	ID=g1069.t1.cds;Parent=g1069.t1;protein=XP_023189701.1;pid=93.75
chr01	GeneWise	exon	30566439	30566569	100	-	1	ID=g1069.t1.cds;Parent=g1069.t1;protein=XP_023189701.1;pid=93.02
chr01	GeneWise	exon	30566654	30566720	100	-	0	ID=g1069.t1.cds;Parent=g1069.t1;protein=XP_023189701.1;pid=100.00
chr01	GeneWise	exon	30567631	30567725	100	-	1	ID=g1069.t1.cds;Parent=g1069.t1;protein=XP_023189701.1;pid=100.00
chr01	GeneWise	exon	30567814	30567964	100	-	0	ID=g1069.t1.cds;Parent=g1069.t1;protein=XP_023189701.1;pid=98.00
chr01	GeneWise	exon	30568035	30568162	100	-	1	ID=g1069.t1.cds;Parent=g1069.t1;protein=XP_023189701.1;pid=97.62
chr01	GeneWise	exon	30568233	30568538	100.00	-	1	ID=g1069.t1.cds;Parent=g1069.t1;protein=XP_023189701.1;pid=100.00
chr01	GeneWise	exon	30568609	30568759	100	-	0	ID=g1069.t1.cds;Parent=g1069.t1;protein=XP_023189701.1;pid=96.00
chr01	GeneWise	exon	30568875	30568988	100	-	0	ID=g1069.t1.cds;Parent=g1069.t1;protein=XP_023189701.1;pid=97.37
chr01	GeneWise	exon	30569071	30569298	100	-	0	ID=g1069.t1.cds;Parent=g1069.t1;protein=XP_023189701.1;pid=93.42
chr01	GeneWise	exon	30569386	30569496	100	-	0	ID=g1069.t1.cds;Parent=g1069.t1;protein=XP_023189701.1;pid=89.19
chr01	GeneWise	exon	30569562	30569629	60.00	-	1	ID=g1069.t1.cds;Parent=g1069.t1;protein=XP_023189701.1;pid=60.00
chr01	GeneWise	exon	30569697	30569900	100	-	1	ID=g1069.t1.cds;Parent=g1069.t1;protein=XP_023189701.1;pid=93.65
chr01	GeneWise	exon	30570095	30570274	100	-	1	ID=g1069.t1.cds;Parent=g1069.t1;protein=XP_023189701.1;pid=100.00
chr01	GeneWise	exon	30570360	30570466	100	-	2	ID=g1069.t1.cds;Parent=g1069.t1;protein=XP_023189701.1;pid=100.00
chr01	GeneWise	exon	30570877	30570961	100	-	1	ID=g1069.t1.cds;Parent=g1069.t1;protein=XP_023189701.1;pid=100.00
chr01	GeneWise	exon	30571095	30571297	100	-	2	ID=g1069.t1.cds;Parent=g1069.t1;protein=XP_023189701.1;pid=95.52
chr01	GeneWise	exon	30571367	30571527	100	-	0	ID=g1069.t1.cds;Parent=g1069.t1;protein=XP_023189701.1;pid=100.00
chr01	GeneWise	exon	30571607	30571755	100	-	1	ID=g1069.t1.cds;Parent=g1069.t1;protein=XP_023189701.1;pid=100.00
chr01	GeneWise	exon	30572607	30572787	100	-	0	ID=g1069.t1.cds;Parent=g1069.t1;protein=XP_023189701.1;pid=100.00
chr01	exonerate	gene	30573954	30592232	92	-	.	ID=g1070;cds=13;protein=XP_023189825.1;pro_len=788;align=1-788;cover=100.00;pid=91.12;start_c=1;stop_c=1;pre_stop=2;frameshift=0;busco=-,-;symbol="IRAK1";name="interleukin-1 receptor-associated kinase 1-like isoform X2 [Xiphophorus hellerii]";qcov=100.00;scov=100.00;ppid=90.5;seg=12.37;rep_cov=3.52;pfam=PF00531,PF07714
chr01	exonerate	transcript	30573954	30592232	92	-	.	ID=g1070.t1;Parent=g1070
chr01	exonerate	exon	30573954	30574033	100	-	.	ID=g1070.t1.cds;Parent=g1070.t1;protein=XP_023189825.1;pid=92.31
chr01	exonerate	exon	30575443	30575541	100	-	.	ID=g1070.t1.cds;Parent=g1070.t1;protein=XP_023189825.1;pid=88.24
chr01	exonerate	exon	30575609	30576179	100	-	.	ID=g1070.t1.cds;Parent=g1070.t1;protein=XP_023189825.1;pid=87.96
chr01	exonerate	exon	30578190	30578284	100	-	.	ID=g1070.t1.cds;Parent=g1070.t1;protein=XP_023189825.1;pid=93.75
chr01	exonerate	exon	30578362	30578449	100	-	.	ID=g1070.t1.cds;Parent=g1070.t1;protein=XP_023189825.1;pid=80.00
chr01	exonerate	exon	30583451	30583519	100	-	.	ID=g1070.t1.cds;Parent=g1070.t1;protein=XP_023189825.1;pid=86.96
chr01	exonerate	exon	30583616	30583826	100	-	.	ID=g1070.t1.cds;Parent=g1070.t1;protein=XP_023189825.1;pid=94.37
chr01	exonerate	exon	30584270	30584722	88.16	-	.	ID=g1070.t1.cds;Parent=g1070.t1;protein=XP_023189825.1;pid=88.16;XX
chr01	exonerate	exon	30584803	30584867	100	-	.	ID=g1070.t1.cds;Parent=g1070.t1;protein=XP_023189825.1;pid=95.45
chr01	exonerate	exon	30589540	30589829	100	-	.	ID=g1070.t1.cds;Parent=g1070.t1;protein=XP_023189825.1;pid=94.85
chr01	exonerate	exon	30589909	30589992	100	-	.	ID=g1070.t1.cds;Parent=g1070.t1;protein=XP_023189825.1;pid=82.76
chr01	exonerate	exon	30590063	30590230	100	-	.	ID=g1070.t1.cds;Parent=g1070.t1;protein=XP_023189825.1;pid=91.23
chr01	exonerate	exon	30592121	30592232	100	-	.	ID=g1070.t1.cds;Parent=g1070.t1;protein=XP_023189825.1;pid=94.74
chr01	exonerate	gene	30597223	30601092	80	+	.	ID=g1071;cds=6;protein=XP_023189728.1;pro_len=1090;align=12-1090;cover=98.99;pid=93.70;start_c=0;stop_c=1;pre_stop=0;frameshift=0;busco=-,-;symbol="MECP2";name="methyl-CpG-binding protein 2 isoform X1 [Gambusia affinis]";qcov=100.00;scov=98.99;ppid=96.1;seg=22.81;rep_cov=3.38;pfam=PF01429
chr01	exonerate	transcript	30597223	30601092	80	+	.	ID=g1071.t1;Parent=g1071
chr01	exonerate	exon	30597223	30597411	95.24	+	.	ID=g1071.t1.cds;Parent=g1071.t1;protein=XP_023189728.1;pid=95.24
chr01	exonerate	exon	30597491	30597681	100	+	.	ID=g1071.t1.cds;Parent=g1071.t1;protein=XP_023189728.1;pid=96.88
chr01	exonerate	exon	30597779	30597972	100	+	.	ID=g1071.t1.cds;Parent=g1071.t1;protein=XP_023189728.1;pid=96.97
chr01	exonerate	exon	30598080	30598207	100	+	.	ID=g1071.t1.cds;Parent=g1071.t1;protein=XP_023189728.1;pid=95.35
chr01	exonerate	exon	30598366	30600159	92.59	+	.	ID=g1071.t1.cds;Parent=g1071.t1;protein=XP_023189728.1;pid=92.59
chr01	exonerate	exon	30600364	30601092	91.74	+	.	ID=g1071.t1.cds;Parent=g1071.t1;protein=XP_023189728.1;pid=91.74
chr01	GeneWise	gene	30605317	30613145	90	+	.	ID=g1072;cds=10;protein=XP_023189916.1;pro_len=450;align=1-450;cover=100.00;pid=92.22;start_c=1;stop_c=1;pre_stop=0;frameshift=0;busco=-,-;symbol="GEX1";name="uncharacterized protein LOC122840935 [Gambusia affinis]";qcov=100.00;scov=100.00;ppid=94.5;seg=13.56;rep_cov=4.58;pfam=-
chr01	GeneWise	transcript	30605317	30613145	90	+	.	ID=g1072.t1;Parent=g1072
chr01	GeneWise	exon	30605317	30605570	100	+	0	ID=g1072.t1.cds;Parent=g1072.t1;protein=XP_023189916.1;pid=90.48
chr01	GeneWise	exon	30610562	30610735	100	+	2	ID=g1072.t1.cds;Parent=g1072.t1;protein=XP_023189916.1;pid=98.25
chr01	GeneWise	exon	30610872	30611029	100	+	2	ID=g1072.t1.cds;Parent=g1072.t1;protein=XP_023189916.1;pid=96.15
chr01	GeneWise	exon	30611173	30611371	100	+	1	ID=g1072.t1.cds;Parent=g1072.t1;protein=XP_023189916.1;pid=95.38
chr01	GeneWise	exon	30611560	30611656	100	+	2	ID=g1072.t1.cds;Parent=g1072.t1;protein=XP_023189916.1;pid=96.88
chr01	GeneWise	exon	30612023	30612194	100	+	0	ID=g1072.t1.cds;Parent=g1072.t1;protein=XP_023189916.1;pid=92.98
chr01	GeneWise	exon	30612265	30612311	100	+	1	ID=g1072.t1.cds;Parent=g1072.t1;protein=XP_023189916.1;pid=81.25
chr01	GeneWise	exon	30612399	30612510	100	+	0	ID=g1072.t1.cds;Parent=g1072.t1;protein=XP_023189916.1;pid=97.14
chr01	GeneWise	exon	30612924	30613021	100	+	1	ID=g1072.t1.cds;Parent=g1072.t1;protein=XP_023189916.1;pid=84.38
chr01	GeneWise	exon	30613104	30613145	92.86	+	0	ID=g1072.t1.cds;Parent=g1072.t1;protein=XP_023189916.1;pid=92.86
chr01	exonerate	gene	30642802	30651635	80	+	.	ID=g1073;cds=10;protein=XP_005805051.1;pro_len=484;align=1-484;cover=100.00;pid=91.74;start_c=1;stop_c=1;pre_stop=0;frameshift=0;busco=-,-;symbol="Tfe3";name="transcription factor E3a [Gambusia affinis]";qcov=100.00;scov=100.00;ppid=93.3;seg=24.59;rep_cov=0.00;pfam=PF00010,PF11851,PF15951
chr01	exonerate	transcript	30642802	30651635	80	+	.	ID=g1073.t1;Parent=g1073
chr01	exonerate	exon	30642802	30642944	100	+	.	ID=g1073.t1.cds;Parent=g1073.t1;protein=XP_005805051.1;pid=93.75
chr01	exonerate	exon	30645719	30645817	100	+	.	ID=g1073.t1.cds;Parent=g1073.t1;protein=XP_005805051.1;pid=94.12
chr01	exonerate	exon	30646034	30646262	72.73	+	.	ID=g1073.t1.cds;Parent=g1073.t1;protein=XP_005805051.1;pid=72.73
chr01	exonerate	exon	30646331	30646510	100	+	.	ID=g1073.t1.cds;Parent=g1073.t1;protein=XP_005805051.1;pid=96.67
chr01	exonerate	exon	30648657	30648755	100	+	.	ID=g1073.t1.cds;Parent=g1073.t1;protein=XP_005805051.1;pid=96.97
chr01	exonerate	exon	30650465	30650576	100	+	.	ID=g1073.t1.cds;Parent=g1073.t1;protein=XP_005805051.1;pid=89.47
chr01	exonerate	exon	30650702	30650758	100	+	.	ID=g1073.t1.cds;Parent=g1073.t1;protein=XP_005805051.1;pid=95.00
chr01	exonerate	exon	30650937	30651012	100	+	.	ID=g1073.t1.cds;Parent=g1073.t1;protein=XP_005805051.1;pid=96.15
chr01	exonerate	exon	30651101	30651248	100	+	.	ID=g1073.t1.cds;Parent=g1073.t1;protein=XP_005805051.1;pid=98.00
chr01	exonerate	exon	30651324	30651635	100	+	.	ID=g1073.t1.cds;Parent=g1073.t1;protein=XP_005805051.1;pid=94.17
chr01	GeneWise	gene	30655564	30658370	55.72	-	.	ID=g1074;cds=4;protein=XP_023189950.1;pro_len=341;align=118-341;cover=65.69;pid=84.82;start_c=0;stop_c=1;pre_stop=0;frameshift=0;busco=-,-;symbol="Mdfic";name="uncharacterized protein zgc:113363 [Gambusia affinis]";qcov=99.54;scov=100.00;ppid=97.7;seg=21.10;rep_cov=18.42;pfam=PF15316
chr01	GeneWise	transcript	30655564	30658370	55.72	-	.	ID=g1074.t1;Parent=g1074
chr01	GeneWise	exon	30655564	30655820	91.11	-	1	ID=g1074.t1.cds;Parent=g1074.t1;protein=XP_023189950.1;pid=91.11
chr01	GeneWise	exon	30657263	30657409	83.33	-	1	ID=g1074.t1.cds;Parent=g1074.t1;protein=XP_023189950.1;pid=83.33
chr01	GeneWise	exon	30657484	30657606	82.50	-	1	ID=g1074.t1.cds;Parent=g1074.t1;protein=XP_023189950.1;pid=82.50
chr01	GeneWise	exon	30658241	30658370	81.40	-	0	ID=g1074.t1.cds;Parent=g1074.t1;protein=XP_023189950.1;pid=81.40
chr01	GeneWise	gene	30664598	30671974	86	+	.	ID=g1075;cds=15;protein=XP_005816309.1;pro_len=598;align=1-598;cover=100.00;pid=98.33;start_c=1;stop_c=1;pre_stop=0;frameshift=0;busco=-,-;symbol="Cxxc1";name="CXXC-type zinc finger protein 1a isoform X2 [Gambusia affinis]";qcov=84.82;scov=100.00;ppid=100;seg=15.32;rep_cov=5.10;pfam=PF00628,PF02008,PF12269
chr01	GeneWise	transcript	30664598	30671974	86	+	.	ID=g1075.t1;Parent=g1075
chr01	AUGUSTUS	exon	30664598	30664733	100	+	0	ID=g1075.t1.cds;Parent=g1075.t1
chr01	AUGUSTUS	exon	30665103	30665290	0.92	+	2	ID=g1075.t1.cds;Parent=g1075.t1
chr01	AUGUSTUS	exon	30665591	30665721	100	+	0	ID=g1075.t1.cds;Parent=g1075.t1
chr01	GeneWise	exon	30666680	30666780	100	+	2	ID=g1075.t1.cds;Parent=g1075.t1;protein=XP_005816309.1;pid=96.97
chr01	GeneWise	exon	30666851	30666984	100	+	1	ID=g1075.t1.cds;Parent=g1075.t1;protein=XP_005816309.1;pid=95.45
chr01	GeneWise	exon	30667053	30667208	100	+	0	ID=g1075.t1.cds;Parent=g1075.t1;protein=XP_005816309.1;pid=100.00
chr01	GeneWise	exon	30667364	30667546	100	+	0	ID=g1075.t1.cds;Parent=g1075.t1;protein=XP_005816309.1;pid=100.00
chr01	GeneWise	exon	30667640	30667744	100	+	0	ID=g1075.t1.cds;Parent=g1075.t1;protein=XP_005816309.1;pid=100.00
chr01	GeneWise	exon	30667814	30668031	100	+	0	ID=g1075.t1.cds;Parent=g1075.t1;protein=XP_005816309.1;pid=98.61
chr01	GeneWise	exon	30668098	30668305	100	+	2	ID=g1075.t1.cds;Parent=g1075.t1;protein=XP_005816309.1;pid=100.00
chr01	GeneWise	exon	30668389	30668499	100	+	0	ID=g1075.t1.cds;Parent=g1075.t1;protein=XP_005816309.1;pid=100.00
chr01	GeneWise	exon	30668653	30668702	100	+	0	ID=g1075.t1.cds;Parent=g1075.t1;protein=XP_005816309.1;pid=100.00
chr01	GeneWise	exon	30668793	30668889	100	+	2	ID=g1075.t1.cds;Parent=g1075.t1;protein=XP_005816309.1;pid=100.00
chr01	GeneWise	exon	30671514	30671666	100.00	+	0	ID=g1075.t1.cds;Parent=g1075.t1;protein=XP_005816309.1;pid=100.00
chr01	GeneWise	exon	30671828	30671974	100.00	+	0	ID=g1075.t1.cds;Parent=g1075.t1;protein=XP_005816309.1;pid=100.00
chr01	GeneWise	gene	30674251	30681445	96	+	.	ID=g1076;cds=26;protein=XP_023189766.1;pro_len=1064;align=1-1064;cover=100.00;pid=93.70;start_c=1;stop_c=1;pre_stop=0;frameshift=0;busco=-,-;symbol="Hdac6";name="histone deacetylase 6 [Gambusia affinis]";qcov=100.00;scov=100.00;ppid=97.0;seg=4.79;rep_cov=1.84;pfam=PF00850,PF02148
chr01	GeneWise	transcript	30674251	30681445	96	+	.	ID=g1076.t1;Parent=g1076
chr01	GeneWise	exon	30674251	30674322	100	+	0	ID=g1076.t1.cds;Parent=g1076.t1;protein=XP_023189766.1;pid=100.00
chr01	GeneWise	exon	30674595	30674690	100	+	0	ID=g1076.t1.cds;Parent=g1076.t1;protein=XP_023189766.1;pid=90.62
chr01	GeneWise	exon	30674816	30674901	100	+	0	ID=g1076.t1.cds;Parent=g1076.t1;protein=XP_023189766.1;pid=92.86
chr01	GeneWise	exon	30674979	30675063	100	+	2	ID=g1076.t1.cds;Parent=g1076.t1;protein=XP_023189766.1;pid=96.43
chr01	GeneWise	exon	30675136	30675176	100	+	0	ID=g1076.t1.cds;Parent=g1076.t1;protein=XP_023189766.1;pid=92.31
chr01	GeneWise	exon	30675257	30675353	100	+	2	ID=g1076.t1.cds;Parent=g1076.t1;protein=XP_023189766.1;pid=93.75
chr01	GeneWise	exon	30675800	30675897	100	+	0	ID=g1076.t1.cds;Parent=g1076.t1;protein=XP_023189766.1;pid=93.75
chr01	GeneWise	exon	30675981	30676085	100	+	2	ID=g1076.t1.cds;Parent=g1076.t1;protein=XP_023189766.1;pid=97.06
chr01	GeneWise	exon	30676283	30676351	100	+	2	ID=g1076.t1.cds;Parent=g1076.t1;protein=XP_023189766.1;pid=95.45
chr01	GeneWise	exon	30676709	30676835	100	+	2	ID=g1076.t1.cds;Parent=g1076.t1;protein=XP_023189766.1;pid=95.24
chr01	GeneWise	exon	30676954	30677145	97.62	+	0	ID=g1076.t1.cds;Parent=g1076.t1;protein=XP_023189766.1;pid=97.62
chr01	GeneWise	exon	30677288	30677377	100	+	0	ID=g1076.t1.cds;Parent=g1076.t1;protein=XP_023189766.1;pid=93.33
chr01	GeneWise	exon	30677463	30677569	100	+	0	ID=g1076.t1.cds;Parent=g1076.t1;protein=XP_023189766.1;pid=100.00
chr01	GeneWise	exon	30678200	30678412	100	+	2	ID=g1076.t1.cds;Parent=g1076.t1;protein=XP_023189766.1;pid=92.86
chr01	GeneWise	exon	30678487	30678615	100	+	2	ID=g1076.t1.cds;Parent=g1076.t1;protein=XP_023189766.1;pid=92.86
chr01	GeneWise	exon	30678683	30678851	100	+	2	ID=g1076.t1.cds;Parent=g1076.t1;protein=XP_023189766.1;pid=96.43
chr01	GeneWise	exon	30679170	30679375	100	+	0	ID=g1076.t1.cds;Parent=g1076.t1;protein=XP_023189766.1;pid=95.59
chr01	GeneWise	exon	30679444	30679636	100	+	2	ID=g1076.t1.cds;Parent=g1076.t1;protein=XP_023189766.1;pid=90.62
chr01	GeneWise	exon	30679780	30679929	100	+	0	ID=g1076.t1.cds;Parent=g1076.t1;protein=XP_023189766.1;pid=100.00
chr01	GeneWise	exon	30680011	30680188	100	+	0	ID=g1076.t1.cds;Parent=g1076.t1;protein=XP_023189766.1;pid=100.00
chr01	GeneWise	exon	30680314	30680429	100	+	1	ID=g1076.t1.cds;Parent=g1076.t1;protein=XP_023189766.1;pid=84.21
chr01	GeneWise	exon	30680501	30680653	100	+	0	ID=g1076.t1.cds;Parent=g1076.t1;protein=XP_023189766.1;pid=94.12
chr01	GeneWise	exon	30680723	30680866	100	+	0	ID=g1076.t1.cds;Parent=g1076.t1;protein=XP_023189766.1;pid=87.50
chr01	GeneWise	exon	30680949	30681095	100	+	0	ID=g1076.t1.cds;Parent=g1076.t1;protein=XP_023189766.1;pid=93.88
chr01	GeneWise	exon	30681169	30681297	100	+	0	ID=g1076.t1.cds;Parent=g1076.t1;protein=XP_023189766.1;pid=97.67
chr01	GeneWise	exon	30681377	30681445	100	+	0	ID=g1076.t1.cds;Parent=g1076.t1;protein=XP_023189766.1;pid=95.45
chr01	exonerate	gene	30682279	30687556	91.80	+	.	ID=g1077;cds=5;protein=XP_023189958.1;pro_len=305;align=1-296;cover=97.05;pid=94.59;start_c=1;stop_c=1;pre_stop=0;frameshift=0;busco=-,-;symbol="LHFPL3";name="LHFPL tetraspan subfamily member 3 protein-like [Xiphophorus maculatus]";qcov=97.01;scov=97.05;ppid=91.6;seg=20.27;rep_cov=7.06;pfam=PF10242
chr01	exonerate	transcript	30682279	30687556	91.80	+	.	ID=g1077.t1;Parent=g1077
chr01	exonerate	exon	30682279	30682440	87.04	+	.	ID=g1077.t1.cds;Parent=g1077.t1;protein=XP_023189958.1;pid=87.04
chr01	exonerate	exon	30682935	30683216	91.84	+	.	ID=g1077.t1.cds;Parent=g1077.t1;protein=XP_023189958.1;pid=91.84
chr01	exonerate	exon	30686267	30686471	98.55	+	.	ID=g1077.t1.cds;Parent=g1077.t1;protein=XP_023189958.1;pid=98.55
chr01	exonerate	exon	30687095	30687174	96.30	+	.	ID=g1077.t1.cds;Parent=g1077.t1;protein=XP_023189958.1;pid=96.30
chr01	exonerate	exon	30687380	30687556	100.00	+	.	ID=g1077.t1.cds;Parent=g1077.t1;protein=XP_023189958.1;pid=100.00
chr01	GeneWise	gene	30693422	30697064	50	-	.	ID=g1078;cds=4;protein=XP_008400526.1;pro_len=348;align=3-348;cover=99.43;pid=88.73;start_c=0;stop_c=1;pre_stop=0;frameshift=0;busco=-,-;symbol="-";name="proprotein convertase subtilisin/kexin type 1 inhibitor, like [Gambusia affinis]";qcov=100.00;scov=95.32;ppid=90.0;seg=29.06;rep_cov=6.53;pfam=PF07259
chr01	GeneWise	transcript	30693422	30697064	50	-	.	ID=g1078.t1;Parent=g1078
chr01	GeneWise	exon	30693422	30693809	100	-	2	ID=g1078.t1.cds;Parent=g1078.t1;protein=XP_008400526.1;pid=90.48
chr01	GeneWise	exon	30696107	30696199	100	-	2	ID=g1078.t1.cds;Parent=g1078.t1;protein=XP_008400526.1;pid=93.33
chr01	GeneWise	exon	30696273	30696585	85.00	-	1	ID=g1078.t1.cds;Parent=g1078.t1;protein=XP_008400526.1;pid=85.00
chr01	GeneWise	exon	30696803	30697064	89.89	-	0	ID=g1078.t1.cds;Parent=g1078.t1;protein=XP_008400526.1;pid=89.89
chr01	exonerate	gene	30705399	30710205	71	-	.	ID=g1079;cds=8;protein=XP_017158694.1;pro_len=318;align=1-318;cover=100.00;pid=95.91;start_c=1;stop_c=1;pre_stop=0;frameshift=0;busco=-,-;symbol="SYP";name="PREDICTED: synaptophysin-like, partial [Poecilia reticulata]";qcov=86.10;scov=99.37;ppid=96.2;seg=9.54;rep_cov=0.00;pfam=PF01284
chr01	exonerate	transcript	30705399	30710205	71	-	.	ID=g1079.t1;Parent=g1079
chr01	exonerate	exon	30705399	30705464	100.00	-	.	ID=g1079.t1.cds;Parent=g1079.t1;protein=XP_017158694.1;pid=100.00
chr01	exonerate	exon	30706699	30706911	100	-	.	ID=g1079.t1.cds;Parent=g1079.t1;protein=XP_017158694.1;pid=97.18
chr01	exonerate	exon	30708064	30708255	100	-	.	ID=g1079.t1.cds;Parent=g1079.t1;protein=XP_017158694.1;pid=100.00
chr01	exonerate	exon	30708323	30708521	100	-	.	ID=g1079.t1.cds;Parent=g1079.t1;protein=XP_017158694.1;pid=97.01
chr01	exonerate	exon	30708608	30708732	100	-	.	ID=g1079.t1.cds;Parent=g1079.t1;protein=XP_017158694.1;pid=95.24
chr01	AUGUSTUS	exon	30708839	30708994	0.88	-	0	ID=g1079.t1.cds;Parent=g1079.t1
chr01	AUGUSTUS	exon	30709727	30709861	0.35	-	0	ID=g1079.t1.cds;Parent=g1079.t1
chr01	AUGUSTUS	exon	30710188	30710205	100	-	0	ID=g1079.t1.cds;Parent=g1079.t1
chr01	GeneWise	gene	30719021	30745356	87	-	.	ID=g1080;cds=48;protein=XP_023195480.1;pro_len=2048;align=3-2048;cover=99.90;pid=96.68;start_c=0;stop_c=1;pre_stop=0;frameshift=0;busco=-,-;symbol="CACNA1F";name="calcium channel, voltage-dependent, L type, alpha 1F subunit [Gambusia affinis]";qcov=97.14;scov=100.00;ppid=96.3;seg=17.22;rep_cov=3.29;pfam=PF00520,PF08763,PF16885,PF16905
chr01	GeneWise	transcript	30719021	30745356	87	-	.	ID=g1080.t1;Parent=g1080
chr01	GeneWise	exon	30719021	30719284	100	-	0	ID=g1080.t1.cds;Parent=g1080.t1;protein=XP_023195480.1;pid=97.70
chr01	GeneWise	exon	30719371	30719471	100	-	1	ID=g1080.t1.cds;Parent=g1080.t1;protein=XP_023195480.1;pid=100.00
chr01	GeneWise	exon	30719547	30719594	100	-	1	ID=g1080.t1.cds;Parent=g1080.t1;protein=XP_023195480.1;pid=86.67
chr01	GeneWise	exon	30719678	30720037	93.75	-	1	ID=g1080.t1.cds;Parent=g1080.t1;protein=XP_023195480.1;pid=93.75
chr01	GeneWise	exon	30720116	30720252	100	-	2	ID=g1080.t1.cds;Parent=g1080.t1;protein=XP_023195480.1;pid=97.78
chr01	GeneWise	exon	30722635	30722742	100	-	2	ID=g1080.t1.cds;Parent=g1080.t1;protein=XP_023195480.1;pid=91.43
chr01	GeneWise	exon	30723075	30723273	100	-	1	ID=g1080.t1.cds;Parent=g1080.t1;protein=XP_023195480.1;pid=92.31
chr01	GeneWise	exon	30723632	30723686	100	-	0	ID=g1080.t1.cds;Parent=g1080.t1;protein=XP_023195480.1;pid=94.44
chr01	GeneWise	exon	30723757	30723885	100	-	0	ID=g1080.t1.cds;Parent=g1080.t1;protein=XP_023195480.1;pid=93.18
chr01	GeneWise	exon	30725207	30725337	100	-	1	ID=g1080.t1.cds;Parent=g1080.t1;protein=XP_023195480.1;pid=97.67
chr01	GeneWise	exon	30725418	30725519	100	-	1	ID=g1080.t1.cds;Parent=g1080.t1;protein=XP_023195480.1;pid=96.97
chr01	GeneWise	exon	30725752	30725854	100	-	0	ID=g1080.t1.cds;Parent=g1080.t1;protein=XP_023195480.1;pid=100.00
chr01	GeneWise	exon	30726185	30726281	100	-	2	ID=g1080.t1.cds;Parent=g1080.t1;protein=XP_023195480.1;pid=100.00
chr01	GeneWise	exon	30726430	30726557	100	-	0	ID=g1080.t1.cds;Parent=g1080.t1;protein=XP_023195480.1;pid=100.00
chr01	GeneWise	exon	30726645	30726804	100	-	2	ID=g1080.t1.cds;Parent=g1080.t1;protein=XP_023195480.1;pid=100.00
chr01	GeneWise	exon	30727400	30727491	100	-	0	ID=g1080.t1.cds;Parent=g1080.t1;protein=XP_023195480.1;pid=100.00
chr01	GeneWise	exon	30727655	30727720	100	-	0	ID=g1080.t1.cds;Parent=g1080.t1;protein=XP_023195480.1;pid=100.00
chr01	GeneWise	exon	30730777	30730905	100	-	0	ID=g1080.t1.cds;Parent=g1080.t1;protein=XP_023195480.1;pid=100.00
chr01	GeneWise	exon	30731023	30731106	100	-	0	ID=g1080.t1.cds;Parent=g1080.t1;protein=XP_023195480.1;pid=100.00
chr01	GeneWise	exon	30731184	30731294	100	-	0	ID=g1080.t1.cds;Parent=g1080.t1;protein=XP_023195480.1;pid=94.59
chr01	GeneWise	exon	30731367	30731525	100	-	0	ID=g1080.t1.cds;Parent=g1080.t1;protein=XP_023195480.1;pid=100.00
chr01	GeneWise	exon	30732274	30732475	100	-	2	ID=g1080.t1.cds;Parent=g1080.t1;protein=XP_023195480.1;pid=100.00
chr01	GeneWise	exon	30732545	30732691	100	-	2	ID=g1080.t1.cds;Parent=g1080.t1;protein=XP_023195480.1;pid=97.92
chr01	GeneWise	exon	30732760	30732812	100	-	0	ID=g1080.t1.cds;Parent=g1080.t1;protein=XP_023195480.1;pid=100.00
chr01	GeneWise	exon	30732881	30732988	100	-	0	ID=g1080.t1.cds;Parent=g1080.t1;protein=XP_023195480.1;pid=100.00
chr01	GeneWise	exon	30733105	30733192	100	-	2	ID=g1080.t1.cds;Parent=g1080.t1;protein=XP_023195480.1;pid=100.00
chr01	GeneWise	exon	30733592	30733698	100	-	0	ID=g1080.t1.cds;Parent=g1080.t1;protein=XP_023195480.1;pid=100.00
chr01	GeneWise	exon	30733766	30733825	100	-	0	ID=g1080.t1.cds;Parent=g1080.t1;protein=XP_023195480.1;pid=100.00
chr01	GeneWise	exon	30734676	30734805	100	-	2	ID=g1080.t1.cds;Parent=g1080.t1;protein=XP_023195480.1;pid=100.00
chr01	GeneWise	exon	30735285	30735387	100	-	1	ID=g1080.t1.cds;Parent=g1080.t1;protein=XP_023195480.1;pid=96.97
chr01	GeneWise	exon	30735894	30735954	100	-	0	ID=g1080.t1.cds;Parent=g1080.t1;protein=XP_023195480.1;pid=100.00
chr01	GeneWise	exon	30736024	30736072	100	-	2	ID=g1080.t1.cds;Parent=g1080.t1;protein=XP_023195480.1;pid=100.00
chr01	GeneWise	exon	30736146	30736221	100	-	1	ID=g1080.t1.cds;Parent=g1080.t1;protein=XP_023195480.1;pid=100.00
chr01	GeneWise	exon	30736345	30736465	100	-	0	ID=g1080.t1.cds;Parent=g1080.t1;protein=XP_023195480.1;pid=97.50
chr01	GeneWise	exon	30736528	30736735	100	-	2	ID=g1080.t1.cds;Parent=g1080.t1;protein=XP_023195480.1;pid=100.00
chr01	GeneWise	exon	30736810	30737035	100	-	1	ID=g1080.t1.cds;Parent=g1080.t1;protein=XP_023195480.1;pid=100.00
chr01	GeneWise	exon	30737125	30737285	100	-	2	ID=g1080.t1.cds;Parent=g1080.t1;protein=XP_023195480.1;pid=100.00
chr01	GeneWise	exon	30737354	30737380	100	-	2	ID=g1080.t1.cds;Parent=g1080.t1;protein=XP_023195480.1;pid=100.00
chr01	GeneWise	exon	30737738	30737819	100	-	1	ID=g1080.t1.cds;Parent=g1080.t1;protein=XP_023195480.1;pid=100.00
chr01	GeneWise	exon	30737972	30738043	100	-	1	ID=g1080.t1.cds;Parent=g1080.t1;protein=XP_023195480.1;pid=100.00
chr01	GeneWise	exon	30739303	30739639	100.00	-	0	ID=g1080.t1.cds;Parent=g1080.t1;protein=XP_023195480.1;pid=100.00
chr01	GeneWise	exon	30739721	30739917	98.46	-	1	ID=g1080.t1.cds;Parent=g1080.t1;protein=XP_023195480.1;pid=98.46
chr01	GeneWise	exon	30740621	30740773	98.00	-	1	ID=g1080.t1.cds;Parent=g1080.t1;protein=XP_023195480.1;pid=98.00
chr01	GeneWise	exon	30740846	30741000	100.00	-	2	ID=g1080.t1.cds;Parent=g1080.t1;protein=XP_023195480.1;pid=100.00
chr01	GeneWise	exon	30743112	30743251	100.00	-	0	ID=g1080.t1.cds;Parent=g1080.t1;protein=XP_023195480.1;pid=100.00
chr01	GeneWise	exon	30743619	30743724	100.00	-	2	ID=g1080.t1.cds;Parent=g1080.t1;protein=XP_023195480.1;pid=100.00
chr01	GeneWise	exon	30744139	30744239	100.00	-	0	ID=g1080.t1.cds;Parent=g1080.t1;protein=XP_023195480.1;pid=100.00
chr01	GeneWise	exon	30745096	30745356	87.36	-	0	ID=g1080.t1.cds;Parent=g1080.t1;protein=XP_023195480.1;pid=87.36
chr01	GeneWise	gene	30777284	30781856	85	-	.	ID=g1081;cds=13;protein=XP_023198308.1;pro_len=727;align=1-727;cover=100.00;pid=86.38;start_c=1;stop_c=1;pre_stop=0;frameshift=0;busco=-,-;symbol="kdm2b";name="uncharacterized protein LOC122842241 isoform X5 [Gambusia affinis]";qcov=100.00;scov=100.00;ppid=93.9;seg=23.09;rep_cov=8.37;pfam=PF02008
chr01	GeneWise	transcript	30777284	30781856	85	-	.	ID=g1081.t1;Parent=g1081
chr01	GeneWise	exon	30777284	30777502	100	-	0	ID=g1081.t1.cds;Parent=g1081.t1;protein=XP_023198308.1;pid=95.71
chr01	GeneWise	exon	30778077	30778211	100	-	0	ID=g1081.t1.cds;Parent=g1081.t1;protein=XP_023198308.1;pid=88.89
chr01	GeneWise	exon	30778290	30778448	100	-	0	ID=g1081.t1.cds;Parent=g1081.t1;protein=XP_023198308.1;pid=90.57
chr01	GeneWise	exon	30778523	30778825	100	-	0	ID=g1081.t1.cds;Parent=g1081.t1;protein=XP_023198308.1;pid=88.68
chr01	GeneWise	exon	30778894	30778980	100	-	0	ID=g1081.t1.cds;Parent=g1081.t1;protein=XP_023198308.1;pid=82.76
chr01	GeneWise	exon	30779055	30779222	100	-	0	ID=g1081.t1.cds;Parent=g1081.t1;protein=XP_023198308.1;pid=80.33
chr01	GeneWise	exon	30779318	30779662	86.73	-	0	ID=g1081.t1.cds;Parent=g1081.t1;protein=XP_023198308.1;pid=86.73
chr01	GeneWise	exon	30779762	30779797	83.33	-	0	ID=g1081.t1.cds;Parent=g1081.t1;protein=XP_023198308.1;pid=83.33
chr01	GeneWise	exon	30779902	30779988	82.76	-	0	ID=g1081.t1.cds;Parent=g1081.t1;protein=XP_023198308.1;pid=82.76
chr01	GeneWise	exon	30780098	30780132	100	-	1	ID=g1081.t1.cds;Parent=g1081.t1;protein=XP_023198308.1;pid=100.00
chr01	GeneWise	exon	30780225	30780286	100	-	2	ID=g1081.t1.cds;Parent=g1081.t1;protein=XP_023198308.1;pid=70.00
chr01	GeneWise	exon	30781217	30781700	100	-	1	ID=g1081.t1.cds;Parent=g1081.t1;protein=XP_023198308.1;pid=84.15
chr01	GeneWise	exon	30781778	30781856	100	-	0	ID=g1081.t1.cds;Parent=g1081.t1;protein=XP_023198308.1;pid=92.31
chr01	GeneWise	gene	30784780	30786316	84.11	-	.	ID=g1082;cds=3;protein=XP_023188387.1;pro_len=346;align=1-340;cover=98.27;pid=85.59;start_c=1;stop_c=1;pre_stop=0;frameshift=2;busco=-,-;symbol="Gata3";name="endothelial transcription factor GATA-2-like isoform X1 [Xiphophorus maculatus]";qcov=100.00;scov=98.27;ppid=82.7;seg=5.97;rep_cov=0.66;pfam=-
chr01	GeneWise	transcript	30784780	30786316	84.11	-	.	ID=g1082.t1;Parent=g1082
chr01	GeneWise	exon	30784780	30785289	88.46	-	1	ID=g1082.t1.cds;Parent=g1082.t1;protein=XP_023188387.1;pid=88.46;!
chr01	GeneWise	exon	30785358	30785586	88.00	-	0	ID=g1082.t1.cds;Parent=g1082.t1;protein=XP_023188387.1;pid=88.00
chr01	GeneWise	exon	30785995	30786316	80.56	-	0	ID=g1082.t1.cds;Parent=g1082.t1;protein=XP_023188387.1;pid=80.56;!
chr01	GeneWise	gene	30787209	30789662	97.04	-	.	ID=g1083;cds=7;protein=XP_008400518.1;pro_len=371;align=1-371;cover=100.00;pid=97.04;start_c=1;stop_c=1;pre_stop=0;frameshift=1;busco=-,-;symbol="cdk20";name="PREDICTED: cyclin-dependent kinase 20 isoform X1 [Poecilia reticulata]";qcov=100.00;scov=100.00;ppid=97.6;seg=5.14;rep_cov=4.56;pfam=PF00069
chr01	GeneWise	transcript	30787209	30789662	97.04	-	.	ID=g1083.t1;Parent=g1083
chr01	GeneWise	exon	30787209	30787639	94.37	-	0	ID=g1083.t1.cds;Parent=g1083.t1;protein=XP_008400518.1;pid=94.37;!
chr01	GeneWise	exon	30788060	30788183	97.56	-	2	ID=g1083.t1.cds;Parent=g1083.t1;protein=XP_008400518.1;pid=97.56
chr01	GeneWise	exon	30788591	30788653	100.00	-	2	ID=g1083.t1.cds;Parent=g1083.t1;protein=XP_008400518.1;pid=100.00
chr01	GeneWise	exon	30788792	30788913	100.00	-	0	ID=g1083.t1.cds;Parent=g1083.t1;protein=XP_008400518.1;pid=100.00
chr01	GeneWise	exon	30789120	30789308	100.00	-	0	ID=g1083.t1.cds;Parent=g1083.t1;protein=XP_008400518.1;pid=100.00
chr01	GeneWise	exon	30789402	30789515	100.00	-	0	ID=g1083.t1.cds;Parent=g1083.t1;protein=XP_008400518.1;pid=100.00
chr01	GeneWise	exon	30789588	30789662	100.00	-	0	ID=g1083.t1.cds;Parent=g1083.t1;protein=XP_008400518.1;pid=100.00
chr01	GeneWise	gene	30792230	30796747	60	+	.	ID=g1084;cds=5;protein=XP_023191853.1;pro_len=210;align=1-210;cover=100.00;pid=86.67;start_c=1;stop_c=1;pre_stop=0;frameshift=0;busco=ray,-;symbol="UXT";name="protein UXT isoform X1 [Xiphophorus maculatus]";qcov=90.95;scov=96.19;ppid=85.6;seg=8.60;rep_cov=0.00;pfam=PF02996
chr01	GeneWise	transcript	30792230	30796747	60	+	.	ID=g1084.t1;Parent=g1084
chr01	GeneWise	exon	30792230	30792324	100	+	0	ID=g1084.t1.cds;Parent=g1084.t1;protein=XP_023191853.1;pid=100.00
chr01	GeneWise	exon	30794736	30794817	100	+	2	ID=g1084.t1.cds;Parent=g1084.t1;protein=XP_023191853.1;pid=100.00
chr01	GeneWise	exon	30795480	30795547	100	+	0	ID=g1084.t1.cds;Parent=g1084.t1;protein=XP_023191853.1;pid=100.00
chr01	GeneWise	exon	30795655	30795762	100	+	2	ID=g1084.t1.cds;Parent=g1084.t1;protein=XP_023191853.1;pid=97.14
chr01	GeneWise	exon	30796435	30796747	100	+	2	ID=g1084.t1.cds;Parent=g1084.t1;protein=XP_023191853.1;pid=73.91
chr01	GeneWise	gene	30801619	30809127	70	+	.	ID=g1085;cds=8;protein=XP_023188398.1;pro_len=527;align=3-527;cover=99.62;pid=90.86;start_c=1;stop_c=1;pre_stop=0;frameshift=0;busco=-,-;symbol="Elk1";name="ETS domain-containing protein Elk-1 [Gambusia affinis]";qcov=100.00;scov=100.00;ppid=83.0;seg=20.85;rep_cov=0.00;pfam=PF00178
chr01	GeneWise	transcript	30801619	30809127	70	+	.	ID=g1085.t1;Parent=g1085
chr01	makeup	exon	30801619	30801643	100	+	.	ID=g1085.t1.cds;Parent=g1085.t1;protein=XP_023188398.1;pid=88.89
chr01	makeup	exon	30804953	30805161	100	+	.	ID=g1085.t1.cds;Parent=g1085.t1;protein=XP_023188398.1;pid=98.57
chr01	GeneWise	exon	30806068	30807036	86.42	+	0	ID=g1085.t1.cds;Parent=g1085.t1;protein=XP_023188398.1;pid=86.42
chr01	GeneWise	exon	30807124	30807250	100	+	0	ID=g1085.t1.cds;Parent=g1085.t1;protein=XP_023188398.1;pid=90.48
chr01	GeneWise	exon	30807368	30807513	100	+	1	ID=g1085.t1.cds;Parent=g1085.t1;protein=XP_023188398.1;pid=95.83
chr01	GeneWise	exon	30807589	30807669	100	+	0	ID=g1085.t1.cds;Parent=g1085.t1;protein=XP_023188398.1;pid=92.59
chr01	GeneWise	exon	30807861	30807962	100	+	0	ID=g1085.t1.cds;Parent=g1085.t1;protein=XP_023188398.1;pid=100.00
chr01	GeneWise	exon	30809029	30809127	100	+	0	ID=g1085.t1.cds;Parent=g1085.t1;protein=XP_023188398.1;pid=100.00
chr01	exonerate	gene	30840585	30855840	64	-	.	ID=g1086;cds=8;protein=XP_005815470.1;pro_len=638;align=1-638;cover=100.00;pid=98.75;start_c=1;stop_c=1;pre_stop=0;frameshift=0;busco=-,-;symbol="KCND1";name="potassium voltage-gated channel subfamily D member 1 [Gambusia affinis]";qcov=100.00;scov=100.00;ppid=99.7;seg=7.52;rep_cov=0.00;pfam=PF00520,PF02214,PF11601,PF11879
chr01	exonerate	transcript	30840585	30855840	64	-	.	ID=g1086.t1;Parent=g1086
chr01	exonerate	exon	30840585	30840792	100	-	.	ID=g1086.t1.cds;Parent=g1086.t1;protein=XP_005815470.1;pid=97.10
chr01	exonerate	exon	30841523	30841773	100	-	.	ID=g1086.t1.cds;Parent=g1086.t1;protein=XP_005815470.1;pid=97.62
chr01	exonerate	exon	30844843	30844938	100	-	.	ID=g1086.t1.cds;Parent=g1086.t1;protein=XP_005815470.1;pid=96.88
chr01	exonerate	exon	30845306	30845389	100	-	.	ID=g1086.t1.cds;Parent=g1086.t1;protein=XP_005815470.1;pid=96.43
chr01	exonerate	exon	30845550	30845712	100	-	.	ID=g1086.t1.cds;Parent=g1086.t1;protein=XP_005815470.1;pid=98.18
chr01	exonerate	exon	30852882	30853594	100	-	.	ID=g1086.t1.cds;Parent=g1086.t1;protein=XP_005815470.1;pid=99.58
chr01	exonerate	exon	30854121	30854366	100	-	.	ID=g1086.t1.cds;Parent=g1086.t1;protein=XP_005815470.1;pid=97.56
chr01	exonerate	exon	30855685	30855840	100.00	-	.	ID=g1086.t1.cds;Parent=g1086.t1;protein=XP_005815470.1;pid=100.00
chr01	GeneWise	gene	30871490	30884576	71	-	.	ID=g1087;cds=24;protein=XP_023208817.1;pro_len=848;align=1-848;cover=100.00;pid=93.87;start_c=1;stop_c=1;pre_stop=0;frameshift=0;busco=-,-;symbol="Gripap1";name="GRIP1-associated protein 1 isoform X2 [Gambusia affinis]";qcov=100.00;scov=100.00;ppid=90.6;seg=13.53;rep_cov=5.24;pfam=-
chr01	GeneWise	transcript	30871490	30884576	71	-	.	ID=g1087.t1;Parent=g1087
chr01	GeneWise	exon	30871490	30871573	100	-	0	ID=g1087.t1.cds;Parent=g1087.t1;protein=XP_023208817.1;pid=85.19
chr01	GeneWise	exon	30872582	30872754	100	-	1	ID=g1087.t1.cds;Parent=g1087.t1;protein=XP_023208817.1;pid=100.00
chr01	GeneWise	exon	30872860	30872953	100	-	0	ID=g1087.t1.cds;Parent=g1087.t1;protein=XP_023208817.1;pid=100.00
chr01	GeneWise	exon	30873042	30873158	100	-	0	ID=g1087.t1.cds;Parent=g1087.t1;protein=XP_023208817.1;pid=100.00
chr01	GeneWise	exon	30873707	30873837	100	-	1	ID=g1087.t1.cds;Parent=g1087.t1;protein=XP_023208817.1;pid=95.35
chr01	GeneWise	exon	30873948	30874047	100	-	0	ID=g1087.t1.cds;Parent=g1087.t1;protein=XP_023208817.1;pid=93.94
chr01	GeneWise	exon	30874116	30874172	100	-	0	ID=g1087.t1.cds;Parent=g1087.t1;protein=XP_023208817.1;pid=100.00
chr01	GeneWise	exon	30874862	30874957	100	-	0	ID=g1087.t1.cds;Parent=g1087.t1;protein=XP_023208817.1;pid=90.62
chr01	GeneWise	exon	30875029	30875106	100	-	0	ID=g1087.t1.cds;Parent=g1087.t1;protein=XP_023208817.1;pid=84.62
chr01	GeneWise	exon	30875190	30875474	100.00	-	0	ID=g1087.t1.cds;Parent=g1087.t1;protein=XP_023208817.1;pid=100.00
chr01	GeneWise	exon	30875577	30875687	100	-	0	ID=g1087.t1.cds;Parent=g1087.t1;protein=XP_023208817.1;pid=91.89
chr01	GeneWise	exon	30875753	30875848	100	-	0	ID=g1087.t1.cds;Parent=g1087.t1;protein=XP_023208817.1;pid=100.00
chr01	GeneWise	exon	30875928	30876062	100	-	0	ID=g1087.t1.cds;Parent=g1087.t1;protein=XP_023208817.1;pid=100.00
chr01	GeneWise	exon	30876542	30876619	100	-	0	ID=g1087.t1.cds;Parent=g1087.t1;protein=XP_023208817.1;pid=100.00
chr01	GeneWise	exon	30876909	30877008	100	-	2	ID=g1087.t1.cds;Parent=g1087.t1;protein=XP_023208817.1;pid=100.00
chr01	GeneWise	exon	30877329	30877404	62.50	-	1	ID=g1087.t1.cds;Parent=g1087.t1;protein=XP_023208817.1;pid=62.50
chr01	GeneWise	exon	30877924	30877975	88.24	-	0	ID=g1087.t1.cds;Parent=g1087.t1;protein=XP_023208817.1;pid=88.24
chr01	GeneWise	exon	30878082	30878164	100	-	1	ID=g1087.t1.cds;Parent=g1087.t1;protein=XP_023208817.1;pid=96.15
chr01	GeneWise	exon	30880168	30880207	100	-	0	ID=g1087.t1.cds;Parent=g1087.t1;protein=XP_023208817.1;pid=100.00
chr01	GeneWise	exon	30880284	30880450	100	-	1	ID=g1087.t1.cds;Parent=g1087.t1;protein=XP_023208817.1;pid=87.27
chr01	GeneWise	exon	30880569	30880725	100	-	0	ID=g1087.t1.cds;Parent=g1087.t1;protein=XP_023208817.1;pid=98.08
chr01	GeneWise	exon	30880795	30880916	97.37	-	1	ID=g1087.t1.cds;Parent=g1087.t1;protein=XP_023208817.1;pid=97.37
chr01	GeneWise	exon	30882358	30882586	84.00	-	0	ID=g1087.t1.cds;Parent=g1087.t1;protein=XP_023208817.1;pid=84.00
chr01	GeneWise	exon	30884529	30884576	100	-	0	ID=g1087.t1.cds;Parent=g1087.t1;protein=XP_023208817.1;pid=100.00
chr01	GeneWise	gene	30885661	30895876	80	+	.	ID=g1088;cds=14;protein=XP_023208903.1;pro_len=463;align=21-463;cover=95.68;pid=91.87;start_c=1;stop_c=1;pre_stop=0;frameshift=0;busco=-,-;symbol="Ptpn18";name="tyrosine-protein phosphatase non-receptor type 18 isoform X1 [Gambusia affinis]";qcov=100.00;scov=100.00;ppid=90.8;seg=2.75;rep_cov=0.00;pfam=PF00102
chr01	GeneWise	transcript	30885661	30895876	80	+	.	ID=g1088.t1;Parent=g1088
chr01	exonerate	exon	30885661	30885723	100.00	+	.	ID=g1088.t1.cds;Parent=g1088.t1;protein=XP_023208903.1;pid=100.00
chr01	exonerate	exon	30888278	30888386	100	+	.	ID=g1088.t1.cds;Parent=g1088.t1;protein=XP_023208903.1;pid=86.49
chr01	GeneWise	exon	30888506	30888753	98.25	+	1	ID=g1088.t1.cds;Parent=g1088.t1;protein=XP_023208903.1;pid=98.25
chr01	GeneWise	exon	30890629	30890667	100	+	0	ID=g1088.t1.cds;Parent=g1088.t1;protein=XP_023208903.1;pid=100.00
chr01	GeneWise	exon	30890792	30890860	100	+	0	ID=g1088.t1.cds;Parent=g1088.t1;protein=XP_023208903.1;pid=95.65
chr01	GeneWise	exon	30890933	30891204	97.06	+	0	ID=g1088.t1.cds;Parent=g1088.t1;protein=XP_023208903.1;pid=97.06
chr01	GeneWise	exon	30891609	30891675	100	+	2	ID=g1088.t1.cds;Parent=g1088.t1;protein=XP_023208903.1;pid=95.45
chr01	GeneWise	exon	30891909	30891986	100	+	0	ID=g1088.t1.cds;Parent=g1088.t1;protein=XP_023208903.1;pid=84.62
chr01	GeneWise	exon	30892220	30892312	100	+	0	ID=g1088.t1.cds;Parent=g1088.t1;protein=XP_023208903.1;pid=96.77
chr01	GeneWise	exon	30893296	30893348	100	+	0	ID=g1088.t1.cds;Parent=g1088.t1;protein=XP_023208903.1;pid=82.35
chr01	GeneWise	exon	30894212	30894328	100	+	2	ID=g1088.t1.cds;Parent=g1088.t1;protein=XP_023208903.1;pid=92.11
chr01	GeneWise	exon	30894993	30895165	100	+	2	ID=g1088.t1.cds;Parent=g1088.t1;protein=XP_023208903.1;pid=85.96
chr01	GeneWise	exon	30895245	30895319	100	+	1	ID=g1088.t1.cds;Parent=g1088.t1;protein=XP_023208903.1;pid=92.00
chr01	GeneWise	exon	30895803	30895876	100	+	1	ID=g1088.t1.cds;Parent=g1088.t1;protein=XP_023208903.1;pid=100.00
chr01	GeneWise	gene	30913353	30950483	89	+	.	ID=g1089;cds=34;protein=XP_023208545.1;pro_len=1900;align=1-1900;cover=100.00;pid=97.84;start_c=1;stop_c=1;pre_stop=0;frameshift=0;busco=-,-;symbol="plxna3";name="LOW QUALITY PROTEIN: plexin A3-like [Xiphophorus hellerii]";qcov=100.00;scov=100.00;ppid=95.1;seg=5.72;rep_cov=2.48;pfam=PF01403,PF01437,PF01833,PF08337,PF17960,PF18020,PF20170
chr01	GeneWise	transcript	30913353	30950483	89	+	.	ID=g1089.t1;Parent=g1089
chr01	GeneWise	exon	30913353	30913654	94.00	+	0	ID=g1089.t1.cds;Parent=g1089.t1;protein=XP_023208545.1;pid=94.00
chr01	GeneWise	exon	30913726	30913916	100	+	2	ID=g1089.t1.cds;Parent=g1089.t1;protein=XP_023208545.1;pid=100.00
chr01	GeneWise	exon	30914174	30914721	100	+	1	ID=g1089.t1.cds;Parent=g1089.t1;protein=XP_023208545.1;pid=97.80
chr01	GeneWise	exon	30914812	30914976	100	+	0	ID=g1089.t1.cds;Parent=g1089.t1;protein=XP_023208545.1;pid=98.18
chr01	GeneWise	exon	30919059	30919241	100	+	0	ID=g1089.t1.cds;Parent=g1089.t1;protein=XP_023208545.1;pid=100.00
chr01	GeneWise	exon	30934788	30934928	100	+	0	ID=g1089.t1.cds;Parent=g1089.t1;protein=XP_023208545.1;pid=95.74
chr01	GeneWise	exon	30935287	30935387	100	+	0	ID=g1089.t1.cds;Parent=g1089.t1;protein=XP_023208545.1;pid=100.00
chr01	GeneWise	exon	30936406	30936529	100	+	2	ID=g1089.t1.cds;Parent=g1089.t1;protein=XP_023208545.1;pid=100.00
chr01	GeneWise	exon	30936611	30936767	100	+	0	ID=g1089.t1.cds;Parent=g1089.t1;protein=XP_023208545.1;pid=100.00
chr01	GeneWise	exon	30936854	30936953	100	+	1	ID=g1089.t1.cds;Parent=g1089.t1;protein=XP_023208545.1;pid=90.62
chr01	GeneWise	exon	30938085	30938199	100	+	2	ID=g1089.t1.cds;Parent=g1089.t1;protein=XP_023208545.1;pid=100.00
chr01	GeneWise	exon	30938486	30938686	100	+	0	ID=g1089.t1.cds;Parent=g1089.t1;protein=XP_023208545.1;pid=100.00
chr01	GeneWise	exon	30939235	30939331	100	+	0	ID=g1089.t1.cds;Parent=g1089.t1;protein=XP_023208545.1;pid=100.00
chr01	GeneWise	exon	30939458	30939648	100	+	1	ID=g1089.t1.cds;Parent=g1089.t1;protein=XP_023208545.1;pid=100.00
chr01	GeneWise	exon	30939714	30939862	100	+	0	ID=g1089.t1.cds;Parent=g1089.t1;protein=XP_023208545.1;pid=100.00
chr01	GeneWise	exon	30940023	30940143	100	+	2	ID=g1089.t1.cds;Parent=g1089.t1;protein=XP_023208545.1;pid=100.00
chr01	GeneWise	exon	30940292	30940428	100	+	0	ID=g1089.t1.cds;Parent=g1089.t1;protein=XP_023208545.1;pid=95.56
chr01	GeneWise	exon	30940529	30940699	100	+	2	ID=g1089.t1.cds;Parent=g1089.t1;protein=XP_023208545.1;pid=91.07
chr01	GeneWise	exon	30940982	30941273	98.59	+	2	ID=g1089.t1.cds;Parent=g1089.t1;protein=XP_023208545.1;pid=98.59
chr01	GeneWise	exon	30941355	30941693	98.86	+	0	ID=g1089.t1.cds;Parent=g1089.t1;protein=XP_023208545.1;pid=98.86
chr01	GeneWise	exon	30943143	30943377	100	+	0	ID=g1089.t1.cds;Parent=g1089.t1;protein=XP_023208545.1;pid=100.00
chr01	GeneWise	exon	30943445	30943587	100	+	1	ID=g1089.t1.cds;Parent=g1089.t1;protein=XP_023208545.1;pid=100.00
chr01	GeneWise	exon	30943677	30943832	100	+	0	ID=g1089.t1.cds;Parent=g1089.t1;protein=XP_023208545.1;pid=100.00
chr01	GeneWise	exon	30945024	30945260	100.00	+	0	ID=g1089.t1.cds;Parent=g1089.t1;protein=XP_023208545.1;pid=100.00
chr01	GeneWise	exon	30945392	30945538	100	+	0	ID=g1089.t1.cds;Parent=g1089.t1;protein=XP_023208545.1;pid=100.00
chr01	GeneWise	exon	30946348	30946507	100	+	0	ID=g1089.t1.cds;Parent=g1089.t1;protein=XP_023208545.1;pid=100.00
chr01	GeneWise	exon	30946591	30946694	100	+	1	ID=g1089.t1.cds;Parent=g1089.t1;protein=XP_023208545.1;pid=100.00
chr01	GeneWise	exon	30946863	30946959	100	+	0	ID=g1089.t1.cds;Parent=g1089.t1;protein=XP_023208545.1;pid=100.00
chr01	GeneWise	exon	30947124	30947201	100	+	1	ID=g1089.t1.cds;Parent=g1089.t1;protein=XP_023208545.1;pid=100.00
chr01	GeneWise	exon	30947321	30947433	100	+	1	ID=g1089.t1.cds;Parent=g1089.t1;protein=XP_023208545.1;pid=100.00
chr01	GeneWise	exon	30947995	30948164	100	+	0	ID=g1089.t1.cds;Parent=g1089.t1;protein=XP_023208545.1;pid=100.00
chr01	GeneWise	exon	30948246	30948458	100	+	2	ID=g1089.t1.cds;Parent=g1089.t1;protein=XP_023208545.1;pid=100.00
chr01	GeneWise	exon	30949142	30949292	100	+	2	ID=g1089.t1.cds;Parent=g1089.t1;protein=XP_023208545.1;pid=100.00
chr01	GeneWise	exon	30950388	30950483	100	+	0	ID=g1089.t1.cds;Parent=g1089.t1;protein=XP_023208545.1;pid=96.77
chr01	GeneWise	gene	30968680	30972928	71	+	.	ID=g1090;cds=7;protein=XP_023197391.1;pro_len=242;align=1-242;cover=100.00;pid=93.39;start_c=1;stop_c=1;pre_stop=0;frameshift=0;busco=-,-;symbol="BCAP31";name="B-cell receptor-associated protein 31 [Gambusia affinis]";qcov=76.21;scov=97.52;ppid=100;seg=16.08;rep_cov=0.00;pfam=PF05529,PF18035
chr01	GeneWise	transcript	30968680	30972928	71	+	.	ID=g1090.t1;Parent=g1090
chr01	GeneWise	exon	30968680	30968771	100.00	+	0	ID=g1090.t1.cds;Parent=g1090.t1;protein=XP_023197391.1;pid=100.00
chr01	GeneWise	exon	30969373	30969473	100	+	2	ID=g1090.t1.cds;Parent=g1090.t1;protein=XP_023197391.1;pid=96.97
chr01	GeneWise	exon	30969551	30969695	100	+	1	ID=g1090.t1.cds;Parent=g1090.t1;protein=XP_023197391.1;pid=100.00
chr01	GeneWise	exon	30971461	30971596	100	+	2	ID=g1090.t1.cds;Parent=g1090.t1;protein=XP_023197391.1;pid=100.00
chr01	GeneWise	exon	30972171	30972297	100	+	0	ID=g1090.t1.cds;Parent=g1090.t1;protein=XP_023197391.1;pid=88.10
chr01	AUGUSTUS	exon	30972365	30972536	0.55	+	2	ID=g1090.t1.cds;Parent=g1090.t1
chr01	AUGUSTUS	exon	30972766	30972928	100	+	1	ID=g1090.t1.cds;Parent=g1090.t1
chr01	exonerate	gene	30981616	31006588	100	-	.	ID=g1091;cds=13;protein=XP_023187680.1;pro_len=659;align=1-659;cover=100.00;pid=97.27;start_c=1;stop_c=1;pre_stop=0;frameshift=0;busco=-,-;symbol="SLC6A8";name="sodium- and chloride-dependent creatine transporter 1 [Xiphophorus hellerii]";qcov=100.00;scov=100.00;ppid=98.3;seg=6.53;rep_cov=0.00;pfam=PF00209
chr01	exonerate	transcript	30981616	31006588	100	-	.	ID=g1091.t1;Parent=g1091
chr01	exonerate	exon	30981616	30981750	100	-	.	ID=g1091.t1.cds;Parent=g1091.t1;protein=XP_023187680.1;pid=100.00
chr01	exonerate	exon	30983482	30983652	100	-	.	ID=g1091.t1.cds;Parent=g1091.t1;protein=XP_023187680.1;pid=100.00
chr01	exonerate	exon	30983721	30983821	100	-	.	ID=g1091.t1.cds;Parent=g1091.t1;protein=XP_023187680.1;pid=97.06
chr01	exonerate	exon	30984485	30984587	100	-	.	ID=g1091.t1.cds;Parent=g1091.t1;protein=XP_023187680.1;pid=97.14
chr01	exonerate	exon	30984666	30984803	100	-	.	ID=g1091.t1.cds;Parent=g1091.t1;protein=XP_023187680.1;pid=97.83
chr01	exonerate	exon	30985493	30985605	100	-	.	ID=g1091.t1.cds;Parent=g1091.t1;protein=XP_023187680.1;pid=97.37
chr01	exonerate	exon	30987305	30987429	100	-	.	ID=g1091.t1.cds;Parent=g1091.t1;protein=XP_023187680.1;pid=95.35
chr01	exonerate	exon	30987782	30987885	100	-	.	ID=g1091.t1.cds;Parent=g1091.t1;protein=XP_023187680.1;pid=97.14
chr01	exonerate	exon	30988336	30988470	100	-	.	ID=g1091.t1.cds;Parent=g1091.t1;protein=XP_023187680.1;pid=95.56
chr01	exonerate	exon	30995410	30995542	100	-	.	ID=g1091.t1.cds;Parent=g1091.t1;protein=XP_023187680.1;pid=97.78
chr01	exonerate	exon	30995609	30995879	100	-	.	ID=g1091.t1.cds;Parent=g1091.t1;protein=XP_023187680.1;pid=93.41
chr01	exonerate	exon	30998183	30998314	100	-	.	ID=g1091.t1.cds;Parent=g1091.t1;protein=XP_023187680.1;pid=95.56
chr01	exonerate	exon	31006270	31006588	100	-	.	ID=g1091.t1.cds;Parent=g1091.t1;protein=XP_023187680.1;pid=96.26
chr01	AUGUSTUS	gene	31014710	31019076	100	-	.	ID=g1092;cds=5;%evi=100;start_c=1;stop_c=1;busco=-,-;symbol="SLC35A2";name="UDP-galactose translocator isoform X2 [Gambusia affinis]";qcov=100.00;scov=100.00;ppid=96.8;seg=8.53;rep_cov=0.00;pfam=PF04142
chr01	AUGUSTUS	transcript	31014710	31019076	100	-	.	ID=g1092.t1;Parent=g1092
chr01	AUGUSTUS	exon	31014710	31015321	100	-	0	ID=g1092.t1.cds;Parent=g1092.t1
chr01	AUGUSTUS	exon	31016919	31017041	100	-	0	ID=g1092.t1.cds;Parent=g1092.t1
chr01	AUGUSTUS	exon	31017988	31018139	100	-	2	ID=g1092.t1.cds;Parent=g1092.t1
chr01	AUGUSTUS	exon	31018198	31018380	100	-	2	ID=g1092.t1.cds;Parent=g1092.t1
chr01	AUGUSTUS	exon	31019019	31019076	100	-	0	ID=g1092.t1.cds;Parent=g1092.t1
chr01	exonerate	gene	31022956	31025042	100	-	.	ID=g1093;cds=6;protein=XP_005815546.1;pro_len=301;align=1-301;cover=100.00;pid=95.02;start_c=1;stop_c=1;pre_stop=0;frameshift=0;busco=-,-;symbol="pim2";name="serine/threonine-protein kinase pim-2 [Gambusia affinis]";qcov=100.00;scov=100.00;ppid=100;seg=7.31;rep_cov=4.19;pfam=PF00069
chr01	exonerate	transcript	31022956	31025042	100	-	.	ID=g1093.t1;Parent=g1093
chr01	exonerate	exon	31022956	31023104	100	-	.	ID=g1093.t1.cds;Parent=g1093.t1;protein=XP_005815546.1;pid=93.88
chr01	exonerate	exon	31023178	31023354	100	-	.	ID=g1093.t1.cds;Parent=g1093.t1;protein=XP_005815546.1;pid=91.67
chr01	exonerate	exon	31023428	31023597	100	-	.	ID=g1093.t1.cds;Parent=g1093.t1;protein=XP_005815546.1;pid=93.10
chr01	exonerate	exon	31023673	31023881	100	-	.	ID=g1093.t1.cds;Parent=g1093.t1;protein=XP_005815546.1;pid=98.57
chr01	exonerate	exon	31024191	31024342	100	-	.	ID=g1093.t1.cds;Parent=g1093.t1;protein=XP_005815546.1;pid=94.12
chr01	exonerate	exon	31024994	31025042	100	-	.	ID=g1093.t1.cds;Parent=g1093.t1;protein=XP_005815546.1;pid=88.24
chr01	exonerate	gene	31026890	31042905	100	-	.	ID=g1094;cds=9;protein=XP_005815545.1;pro_len=551;align=1-551;cover=100.00;pid=98.73;start_c=1;stop_c=1;pre_stop=0;frameshift=0;busco=-,-;symbol="otud5a";name="OTU domain-containing protein 5-A isoform X1 [Gambusia affinis]";qcov=100.00;scov=100.00;ppid=100;seg=15.97;rep_cov=0.00;pfam=PF02338
chr01	exonerate	transcript	31026890	31042905	100	-	.	ID=g1094.t1;Parent=g1094
chr01	exonerate	exon	31026890	31027029	100	-	.	ID=g1094.t1.cds;Parent=g1094.t1;protein=XP_005815545.1;pid=95.65
chr01	exonerate	exon	31028639	31028710	100	-	.	ID=g1094.t1.cds;Parent=g1094.t1;protein=XP_005815545.1;pid=96.00
chr01	exonerate	exon	31029832	31030036	100	-	.	ID=g1094.t1.cds;Parent=g1094.t1;protein=XP_005815545.1;pid=98.55
chr01	exonerate	exon	31031759	31031944	100	-	.	ID=g1094.t1.cds;Parent=g1094.t1;protein=XP_005815545.1;pid=100.00
chr01	exonerate	exon	31032019	31032167	100	-	.	ID=g1094.t1.cds;Parent=g1094.t1;protein=XP_005815545.1;pid=98.00
chr01	exonerate	exon	31032242	31032398	100	-	.	ID=g1094.t1.cds;Parent=g1094.t1;protein=XP_005815545.1;pid=98.11
chr01	exonerate	exon	31032477	31032541	100	-	.	ID=g1094.t1.cds;Parent=g1094.t1;protein=XP_005815545.1;pid=95.45
chr01	exonerate	exon	31037885	31037978	100	-	.	ID=g1094.t1.cds;Parent=g1094.t1;protein=XP_005815545.1;pid=96.88
chr01	exonerate	exon	31042318	31042905	100	-	.	ID=g1094.t1.cds;Parent=g1094.t1;protein=XP_005815545.1;pid=98.98
chr02	exonerate	gene	12994	15255	50	+	.	ID=g1095;cds=4;protein=XP_023181657.1;pro_len=198;align=9-192;cover=92.93;pid=97.83;start_c=0;stop_c=1;pre_stop=0;frameshift=0;busco=-,-;symbol="chmp1a";name="charged multivesicular body protein 1a [Gambusia affinis]";qcov=99.46;scov=92.42;ppid=99.5;seg=9.78;rep_cov=0.00;pfam=PF03357
chr02	exonerate	transcript	12994	15255	50	+	.	ID=g1095.t1;Parent=g1095
chr02	exonerate	exon	12994	13074	92.59	+	.	ID=g1095.t1.cds;Parent=g1095.t1;protein=XP_023181657.1;pid=92.59
chr02	exonerate	exon	14597	14743	100	+	.	ID=g1095.t1.cds;Parent=g1095.t1;protein=XP_023181657.1;pid=100.00
chr02	exonerate	exon	14849	14977	100	+	.	ID=g1095.t1.cds;Parent=g1095.t1;protein=XP_023181657.1;pid=100.00
chr02	exonerate	exon	15058	15255	96.92	+	.	ID=g1095.t1.cds;Parent=g1095.t1;protein=XP_023181657.1;pid=96.92
chr02	exonerate	gene	22572	23936	97.36	+	.	ID=g1096;cds=1;protein=XP_008410946.1;pro_len=454;align=1-454;cover=100.00;pid=97.36;start_c=1;stop_c=1;pre_stop=0;frameshift=0;busco=ray,-;symbol="SLC10A3";name="P3 protein [Gambusia affinis]";qcov=100.00;scov=100.00;ppid=100;seg=15.86;rep_cov=0.00;pfam=PF01758
chr02	exonerate	transcript	22572	23936	97.36	+	.	ID=g1096.t1;Parent=g1096
chr02	exonerate	exon	22572	23936	97.36	+	.	ID=g1096.t1.cds;Parent=g1096.t1;protein=XP_008410946.1;pid=97.36
chr02	GeneWise	gene	31010	57408	90.15	+	.	ID=g1097;cds=38;protein=XP_023209228.1;pro_len=1432;align=15-1432;cover=99.02;pid=91.04;start_c=0;stop_c=1;pre_stop=0;frameshift=0;busco=ray,vert;symbol="FANCA";name="Fanconi anemia group A protein isoform X4 [Gambusia affinis]";qcov=100.00;scov=98.98;ppid=92.6;seg=10.76;rep_cov=1.12;pfam=PF15865
chr02	GeneWise	transcript	31010	57408	90.15	+	.	ID=g1097.t1;Parent=g1097
chr02	GeneWise	exon	31010	31135	88.10	+	0	ID=g1097.t1.cds;Parent=g1097.t1;protein=XP_023209228.1;pid=88.10
chr02	GeneWise	exon	31240	31321	96.30	+	0	ID=g1097.t1.cds;Parent=g1097.t1;protein=XP_023209228.1;pid=96.30
chr02	GeneWise	exon	32267	32406	91.30	+	1	ID=g1097.t1.cds;Parent=g1097.t1;protein=XP_023209228.1;pid=91.30
chr02	GeneWise	exon	32665	32760	93.75	+	0	ID=g1097.t1.cds;Parent=g1097.t1;protein=XP_023209228.1;pid=93.75
chr02	GeneWise	exon	32982	33055	95.83	+	0	ID=g1097.t1.cds;Parent=g1097.t1;protein=XP_023209228.1;pid=95.83
chr02	GeneWise	exon	33779	33888	97.22	+	2	ID=g1097.t1.cds;Parent=g1097.t1;protein=XP_023209228.1;pid=97.22
chr02	GeneWise	exon	34274	34333	94.74	+	1	ID=g1097.t1.cds;Parent=g1097.t1;protein=XP_023209228.1;pid=94.74
chr02	GeneWise	exon	34473	34518	78.57	+	1	ID=g1097.t1.cds;Parent=g1097.t1;protein=XP_023209228.1;pid=78.57
chr02	GeneWise	exon	36331	36443	100.00	+	2	ID=g1097.t1.cds;Parent=g1097.t1;protein=XP_023209228.1;pid=100.00
chr02	GeneWise	exon	36578	36654	96.00	+	1	ID=g1097.t1.cds;Parent=g1097.t1;protein=XP_023209228.1;pid=96.00
chr02	GeneWise	exon	36899	37040	93.62	+	0	ID=g1097.t1.cds;Parent=g1097.t1;protein=XP_023209228.1;pid=93.62
chr02	GeneWise	exon	37534	37667	95.45	+	1	ID=g1097.t1.cds;Parent=g1097.t1;protein=XP_023209228.1;pid=95.45
chr02	GeneWise	exon	37814	37924	100.00	+	0	ID=g1097.t1.cds;Parent=g1097.t1;protein=XP_023209228.1;pid=100.00
chr02	GeneWise	exon	38475	38570	93.75	+	0	ID=g1097.t1.cds;Parent=g1097.t1;protein=XP_023209228.1;pid=93.75
chr02	GeneWise	exon	38646	38705	100.00	+	0	ID=g1097.t1.cds;Parent=g1097.t1;protein=XP_023209228.1;pid=100.00
chr02	GeneWise	exon	44088	44170	100.00	+	0	ID=g1097.t1.cds;Parent=g1097.t1;protein=XP_023209228.1;pid=100.00
chr02	GeneWise	exon	45594	45714	85.00	+	2	ID=g1097.t1.cds;Parent=g1097.t1;protein=XP_023209228.1;pid=85.00
chr02	GeneWise	exon	45771	45838	80.95	+	0	ID=g1097.t1.cds;Parent=g1097.t1;protein=XP_023209228.1;pid=80.95
chr02	GeneWise	exon	45942	46012	95.65	+	2	ID=g1097.t1.cds;Parent=g1097.t1;protein=XP_023209228.1;pid=95.65
chr02	GeneWise	exon	46312	46401	86.21	+	1	ID=g1097.t1.cds;Parent=g1097.t1;protein=XP_023209228.1;pid=86.21
chr02	GeneWise	exon	46486	46738	91.57	+	1	ID=g1097.t1.cds;Parent=g1097.t1;protein=XP_023209228.1;pid=91.57
chr02	GeneWise	exon	46994	47093	87.88	+	2	ID=g1097.t1.cds;Parent=g1097.t1;protein=XP_023209228.1;pid=87.88
chr02	GeneWise	exon	47394	47542	83.33	+	0	ID=g1097.t1.cds;Parent=g1097.t1;protein=XP_023209228.1;pid=83.33
chr02	GeneWise	exon	47649	47745	96.88	+	2	ID=g1097.t1.cds;Parent=g1097.t1;protein=XP_023209228.1;pid=96.88
chr02	GeneWise	exon	47819	48022	95.59	+	0	ID=g1097.t1.cds;Parent=g1097.t1;protein=XP_023209228.1;pid=95.59
chr02	GeneWise	exon	49272	49345	100.00	+	0	ID=g1097.t1.cds;Parent=g1097.t1;protein=XP_023209228.1;pid=100.00
chr02	GeneWise	exon	50087	50215	92.86	+	2	ID=g1097.t1.cds;Parent=g1097.t1;protein=XP_023209228.1;pid=92.86
chr02	GeneWise	exon	50639	50726	96.55	+	2	ID=g1097.t1.cds;Parent=g1097.t1;protein=XP_023209228.1;pid=96.55
chr02	GeneWise	exon	51297	51451	90.20	+	0	ID=g1097.t1.cds;Parent=g1097.t1;protein=XP_023209228.1;pid=90.20
chr02	GeneWise	exon	51540	51645	85.71	+	2	ID=g1097.t1.cds;Parent=g1097.t1;protein=XP_023209228.1;pid=85.71
chr02	GeneWise	exon	51776	51835	100.00	+	0	ID=g1097.t1.cds;Parent=g1097.t1;protein=XP_023209228.1;pid=100.00
chr02	GeneWise	exon	51909	52013	88.57	+	0	ID=g1097.t1.cds;Parent=g1097.t1;protein=XP_023209228.1;pid=88.57
chr02	GeneWise	exon	55331	55446	94.74	+	0	ID=g1097.t1.cds;Parent=g1097.t1;protein=XP_023209228.1;pid=94.74
chr02	GeneWise	exon	56110	56260	88.00	+	2	ID=g1097.t1.cds;Parent=g1097.t1;protein=XP_023209228.1;pid=88.00
chr02	GeneWise	exon	56368	56593	92.31	+	0	ID=g1097.t1.cds;Parent=g1097.t1;protein=XP_023209228.1;pid=92.31
chr02	GeneWise	exon	56680	56758	84.00	+	1	ID=g1097.t1.cds;Parent=g1097.t1;protein=XP_023209228.1;pid=84.00
chr02	GeneWise	exon	56934	57234	92.31	+	2	ID=g1097.t1.cds;Parent=g1097.t1;protein=XP_023209228.1;pid=92.31
chr02	GeneWise	exon	57322	57408	89.29	+	0	ID=g1097.t1.cds;Parent=g1097.t1;protein=XP_023209228.1;pid=89.29
chr02	GeneWise	gene	58223	61673	75	-	.	ID=g1098;cds=10;protein=XP_023209259.1;pro_len=582;align=1-582;cover=100.00;pid=93.81;start_c=1;stop_c=1;pre_stop=0;frameshift=0;busco=ray,vert;symbol="ZNF276";name="zinc finger protein 276 isoform X1 [Gambusia affinis]";qcov=100.00;scov=100.00;ppid=95.1;seg=9.36;rep_cov=2.35;pfam=PF00096
chr02	GeneWise	transcript	58223	61673	75	-	.	ID=g1098.t1;Parent=g1098
chr02	GeneWise	exon	58223	58475	98.80	-	2	ID=g1098.t1.cds;Parent=g1098.t1;protein=XP_023209259.1;pid=98.80
chr02	GeneWise	exon	59002	59101	100	-	1	ID=g1098.t1.cds;Parent=g1098.t1;protein=XP_023209259.1;pid=100.00
chr02	GeneWise	exon	59473	59590	100	-	0	ID=g1098.t1.cds;Parent=g1098.t1;protein=XP_023209259.1;pid=100.00
chr02	GeneWise	exon	59685	59760	100	-	2	ID=g1098.t1.cds;Parent=g1098.t1;protein=XP_023209259.1;pid=100.00
chr02	GeneWise	exon	59837	59953	100	-	2	ID=g1098.t1.cds;Parent=g1098.t1;protein=XP_023209259.1;pid=94.74
chr02	GeneWise	exon	60081	60158	100	-	2	ID=g1098.t1.cds;Parent=g1098.t1;protein=XP_023209259.1;pid=96.00
chr02	GeneWise	exon	60239	60314	100	-	1	ID=g1098.t1.cds;Parent=g1098.t1;protein=XP_023209259.1;pid=95.83
chr02	GeneWise	exon	60410	60885	92.25	-	2	ID=g1098.t1.cds;Parent=g1098.t1;protein=XP_023209259.1;pid=92.25
chr02	GeneWise	exon	60965	61289	100	-	1	ID=g1098.t1.cds;Parent=g1098.t1;protein=XP_023209259.1;pid=94.39
chr02	GeneWise	exon	61463	61673	89.04	-	0	ID=g1098.t1.cds;Parent=g1098.t1;protein=XP_023209259.1;pid=89.04
chr02	exonerate	gene	62722	76378	100	+	.	ID=g1099;cds=16;protein=XP_017160944.1;pro_len=691;align=1-691;cover=100.00;pid=88.28;start_c=1;stop_c=1;pre_stop=0;frameshift=1;busco=-,vert;symbol="Vps9d1";name="PREDICTED: VPS9 domain-containing protein 1 [Poecilia reticulata]";qcov=100.00;scov=100.00;ppid=89.7;seg=13.22;rep_cov=0.00;pfam=PF02204
chr02	exonerate	transcript	62722	76378	100	+	.	ID=g1099.t1;Parent=g1099
chr02	exonerate	exon	62722	62948	100	+	.	ID=g1099.t1.cds;Parent=g1099.t1;protein=XP_017160944.1;pid=82.05;!
chr02	exonerate	exon	63337	63397	100	+	.	ID=g1099.t1.cds;Parent=g1099.t1;protein=XP_017160944.1;pid=90.48
chr02	exonerate	exon	64926	65099	100	+	.	ID=g1099.t1.cds;Parent=g1099.t1;protein=XP_017160944.1;pid=93.22
chr02	exonerate	exon	65232	65367	100	+	.	ID=g1099.t1.cds;Parent=g1099.t1;protein=XP_017160944.1;pid=82.61
chr02	exonerate	exon	65493	65604	100	+	.	ID=g1099.t1.cds;Parent=g1099.t1;protein=XP_017160944.1;pid=94.74
chr02	exonerate	exon	70555	70617	100	+	.	ID=g1099.t1.cds;Parent=g1099.t1;protein=XP_017160944.1;pid=100.00
chr02	exonerate	exon	71606	71658	100	+	.	ID=g1099.t1.cds;Parent=g1099.t1;protein=XP_017160944.1;pid=88.89
chr02	exonerate	exon	72284	72371	100	+	.	ID=g1099.t1.cds;Parent=g1099.t1;protein=XP_017160944.1;pid=96.67
chr02	exonerate	exon	72518	72600	100	+	.	ID=g1099.t1.cds;Parent=g1099.t1;protein=XP_017160944.1;pid=85.71
chr02	exonerate	exon	72794	72999	100	+	.	ID=g1099.t1.cds;Parent=g1099.t1;protein=XP_017160944.1;pid=82.43
chr02	exonerate	exon	73130	73348	100	+	.	ID=g1099.t1.cds;Parent=g1099.t1;protein=XP_017160944.1;pid=83.12
chr02	exonerate	exon	73413	73542	100	+	.	ID=g1099.t1.cds;Parent=g1099.t1;protein=XP_017160944.1;pid=95.45
chr02	exonerate	exon	74432	74637	100	+	.	ID=g1099.t1.cds;Parent=g1099.t1;protein=XP_017160944.1;pid=81.43
chr02	exonerate	exon	75234	75315	100	+	.	ID=g1099.t1.cds;Parent=g1099.t1;protein=XP_017160944.1;pid=85.71
chr02	exonerate	exon	76028	76132	100	+	.	ID=g1099.t1.cds;Parent=g1099.t1;protein=XP_017160944.1;pid=91.67
chr02	exonerate	exon	76276	76378	100	+	.	ID=g1099.t1.cds;Parent=g1099.t1;protein=XP_017160944.1;pid=94.12
chr02	exonerate	gene	94927	98204	100	-	.	ID=g1100;cds=6;protein=XP_005817085.1;pro_len=243;align=1-243;cover=100.00;pid=95.88;start_c=1;stop_c=1;pre_stop=0;frameshift=0;busco=-,-;symbol="-";name="uncharacterized protein si:dkey-238o13.4 isoform X5 [Gambusia affinis]";qcov=100.00;scov=100.00;ppid=100;seg=6.58;rep_cov=4.51;pfam=PF00106
chr02	exonerate	transcript	94927	98204	100	-	.	ID=g1100.t1;Parent=g1100
chr02	exonerate	exon	94927	95103	100	-	.	ID=g1100.t1.cds;Parent=g1100.t1;protein=XP_005817085.1;pid=93.10
chr02	exonerate	exon	95243	95367	100	-	.	ID=g1100.t1.cds;Parent=g1100.t1;protein=XP_005817085.1;pid=95.24
chr02	exonerate	exon	96167	96263	100	-	.	ID=g1100.t1.cds;Parent=g1100.t1;protein=XP_005817085.1;pid=96.97
chr02	exonerate	exon	96348	96487	100	-	.	ID=g1100.t1.cds;Parent=g1100.t1;protein=XP_005817085.1;pid=95.74
chr02	exonerate	exon	97449	97556	100	-	.	ID=g1100.t1.cds;Parent=g1100.t1;protein=XP_005817085.1;pid=94.59
chr02	exonerate	exon	98120	98204	100	-	.	ID=g1100.t1.cds;Parent=g1100.t1;protein=XP_005817085.1;pid=96.55
chr02	GeneWise	gene	105184	110301	67	+	.	ID=g1101;cds=3;protein=XP_014330606.1;pro_len=439;align=1-439;cover=100.00;pid=90.66;start_c=1;stop_c=1;pre_stop=0;frameshift=0;busco=ray,vert;symbol="SPATA2L";name="spermatogenesis associated 2-like [Gambusia affinis]";qcov=100.00;scov=100.00;ppid=97.2;seg=11.55;rep_cov=45.39;pfam=PF21388
chr02	GeneWise	transcript	105184	110301	67	+	.	ID=g1101.t1;Parent=g1101
chr02	GeneWise	exon	105184	105486	97.03	+	0	ID=g1101.t1.cds;Parent=g1101.t1;protein=XP_014330606.1;pid=97.03
chr02	GeneWise	exon	105885	106172	100	+	0	ID=g1101.t1.cds;Parent=g1101.t1;protein=XP_014330606.1;pid=85.29
chr02	GeneWise	exon	109591	110301	100	+	0	ID=g1101.t1.cds;Parent=g1101.t1;protein=XP_014330606.1;pid=90.25
chr02	GeneWise	gene	115734	116789	25	-	.	ID=g1102;cds=2;protein=XP_023203989.1;pro_len=241;align=1-241;cover=100.00;pid=94.61;start_c=1;stop_c=1;pre_stop=0;frameshift=0;busco=ray,vert;symbol="Pdf";name="peptide deformylase, mitochondrial [Gambusia affinis]";qcov=100.00;scov=100.00;ppid=98.8;seg=6.64;rep_cov=0.00;pfam=PF01327
chr02	GeneWise	transcript	115734	116789	25	-	.	ID=g1102.t1;Parent=g1102
chr02	GeneWise	exon	115734	115891	100	-	1	ID=g1102.t1.cds;Parent=g1102.t1;protein=XP_023203989.1;pid=96.08
chr02	GeneWise	exon	116222	116789	94.71	-	0	ID=g1102.t1.cds;Parent=g1102.t1;protein=XP_023203989.1;pid=94.71
chr02	exonerate	gene	119461	124608	86.65	+	.	ID=g1103;cds=6;protein=XP_014330604.1;pro_len=547;align=3-547;cover=99.63;pid=86.97;start_c=0;stop_c=1;pre_stop=0;frameshift=0;busco=-,-;symbol="TINF2";name="uncharacterized protein LOC122835075 [Gambusia affinis]";qcov=100.00;scov=99.64;ppid=97.8;seg=14.78;rep_cov=2.79;pfam=PF14973
chr02	exonerate	transcript	119461	124608	86.65	+	.	ID=g1103.t1;Parent=g1103
chr02	exonerate	exon	119461	119688	85.53	+	.	ID=g1103.t1.cds;Parent=g1103.t1;protein=XP_014330604.1;pid=85.53
chr02	exonerate	exon	119810	119911	91.18	+	.	ID=g1103.t1.cds;Parent=g1103.t1;protein=XP_014330604.1;pid=91.18
chr02	exonerate	exon	120054	120155	91.18	+	.	ID=g1103.t1.cds;Parent=g1103.t1;protein=XP_014330604.1;pid=91.18
chr02	exonerate	exon	122426	122663	88.75	+	.	ID=g1103.t1.cds;Parent=g1103.t1;protein=XP_014330604.1;pid=88.75
chr02	exonerate	exon	122876	123147	86.81	+	.	ID=g1103.t1.cds;Parent=g1103.t1;protein=XP_014330604.1;pid=86.81
chr02	exonerate	exon	123904	124608	83.12	+	.	ID=g1103.t1.cds;Parent=g1103.t1;protein=XP_014330604.1;pid=83.12
chr02	GeneWise	gene	127705	134476	82	+	.	ID=g1104;cds=10;protein=XP_005815563.1;pro_len=449;align=1-449;cover=100.00;pid=96.21;start_c=1;stop_c=1;pre_stop=0;frameshift=0;busco=ray,vert;symbol="TAT";name="tyrosine aminotransferase [Xiphophorus maculatus]";qcov=100.00;scov=100.00;ppid=91.9;seg=3.39;rep_cov=0.00;pfam=PF00155
chr02	GeneWise	transcript	127705	134476	82	+	.	ID=g1104.t1;Parent=g1104
chr02	GeneWise	exon	127705	127924	95.89	+	0	ID=g1104.t1.cds;Parent=g1104.t1;protein=XP_005815563.1;pid=95.89
chr02	GeneWise	exon	129183	129287	100	+	1	ID=g1104.t1.cds;Parent=g1104.t1;protein=XP_005815563.1;pid=97.06
chr02	GeneWise	exon	129373	129440	100	+	1	ID=g1104.t1.cds;Parent=g1104.t1;protein=XP_005815563.1;pid=90.91
chr02	GeneWise	exon	130654	130812	100	+	0	ID=g1104.t1.cds;Parent=g1104.t1;protein=XP_005815563.1;pid=94.34
chr02	GeneWise	exon	131224	131484	100.00	+	0	ID=g1104.t1.cds;Parent=g1104.t1;protein=XP_005815563.1;pid=100.00
chr02	GeneWise	exon	132860	133012	100	+	0	ID=g1104.t1.cds;Parent=g1104.t1;protein=XP_005815563.1;pid=98.04
chr02	GeneWise	exon	133214	133342	100	+	0	ID=g1104.t1.cds;Parent=g1104.t1;protein=XP_005815563.1;pid=95.35
chr02	GeneWise	exon	133843	133926	100	+	0	ID=g1104.t1.cds;Parent=g1104.t1;protein=XP_005815563.1;pid=96.43
chr02	GeneWise	exon	134156	134254	100	+	0	ID=g1104.t1.cds;Parent=g1104.t1;protein=XP_005815563.1;pid=100.00
chr02	GeneWise	exon	134336	134476	100	+	0	ID=g1104.t1.cds;Parent=g1104.t1;protein=XP_005815563.1;pid=95.65
chr02	AUGUSTUS	gene	135822	143408	100	+	.	ID=g1105;cds=10;%evi=100;start_c=1;stop_c=1;busco=-,-;symbol="Akr1b1";name="1,5-anhydro-D-fructose reductase [Gambusia affinis]";qcov=82.22;scov=100.00;ppid=99.4;seg=14.18;rep_cov=10.28;pfam=PF00248
chr02	AUGUSTUS	transcript	135822	143408	100	+	.	ID=g1105.t1;Parent=g1105
chr02	AUGUSTUS	exon	135822	136103	100	+	0	ID=g1105.t1.cds;Parent=g1105.t1
chr02	AUGUSTUS	exon	136938	137108	100	+	0	ID=g1105.t1.cds;Parent=g1105.t1
chr02	AUGUSTUS	exon	137172	137288	100	+	0	ID=g1105.t1.cds;Parent=g1105.t1
chr02	AUGUSTUS	exon	137549	137626	100	+	0	ID=g1105.t1.cds;Parent=g1105.t1
chr02	AUGUSTUS	exon	137823	137939	100	+	0	ID=g1105.t1.cds;Parent=g1105.t1
chr02	AUGUSTUS	exon	138073	138185	100	+	0	ID=g1105.t1.cds;Parent=g1105.t1
chr02	AUGUSTUS	exon	141892	141979	100	+	1	ID=g1105.t1.cds;Parent=g1105.t1
chr02	AUGUSTUS	exon	142046	142129	100	+	0	ID=g1105.t1.cds;Parent=g1105.t1
chr02	AUGUSTUS	exon	143225	143307	100	+	0	ID=g1105.t1.cds;Parent=g1105.t1
chr02	AUGUSTUS	exon	143375	143408	100	+	1	ID=g1105.t1.cds;Parent=g1105.t1
chr02	GeneWise	gene	144297	148782	71	-	.	ID=g1106;cds=7;protein=XP_023207699.1;pro_len=617;align=1-617;cover=100.00;pid=92.87;start_c=1;stop_c=1;pre_stop=0;frameshift=0;busco=-,vert;symbol="klhl36";name="kelch-like protein 36 isoform X1 [Gambusia affinis]";qcov=100.00;scov=100.00;ppid=93.1;seg=8.49;rep_cov=0.00;pfam=PF00651,PF01344,PF07707
chr02	GeneWise	transcript	144297	148782	71	-	.	ID=g1106.t1;Parent=g1106
chr02	GeneWise	exon	144297	144867	100	-	2	ID=g1106.t1.cds;Parent=g1106.t1;protein=XP_023207699.1;pid=93.33
chr02	GeneWise	exon	146201	146358	100	-	0	ID=g1106.t1.cds;Parent=g1106.t1;protein=XP_023207699.1;pid=92.31
chr02	GeneWise	exon	146422	146649	100	-	0	ID=g1106.t1.cds;Parent=g1106.t1;protein=XP_023207699.1;pid=92.11
chr02	GeneWise	exon	146991	147608	92.93	-	0	ID=g1106.t1.cds;Parent=g1106.t1;protein=XP_023207699.1;pid=92.93
chr02	GeneWise	exon	147747	147869	95.12	-	0	ID=g1106.t1.cds;Parent=g1106.t1;protein=XP_023207699.1;pid=95.12
chr02	GeneWise	exon	148271	148465	100	-	0	ID=g1106.t1.cds;Parent=g1106.t1;protein=XP_023207699.1;pid=90.77
chr02	GeneWise	exon	148729	148782	100.00	-	0	ID=g1106.t1.cds;Parent=g1106.t1;protein=XP_023207699.1;pid=100.00
chr02	exonerate	gene	154645	157134	100	+	.	ID=g1107;cds=4;protein=XP_005815783.1;pro_len=142;align=1-142;cover=100.00;pid=97.89;start_c=1;stop_c=1;pre_stop=0;frameshift=0;busco=-,vert;symbol="COTL1";name="coactosin-like protein [Gambusia affinis]";qcov=100.00;scov=100.00;ppid=100;seg=0.00;rep_cov=0.00;pfam=PF00241
chr02	exonerate	transcript	154645	157134	100	+	.	ID=g1107.t1;Parent=g1107
chr02	exonerate	exon	154645	154721	100	+	.	ID=g1107.t1.cds;Parent=g1107.t1;protein=XP_005815783.1;pid=96.15
chr02	exonerate	exon	155288	155370	100	+	.	ID=g1107.t1.cds;Parent=g1107.t1;protein=XP_005815783.1;pid=93.10
chr02	exonerate	exon	156787	156944	100	+	.	ID=g1107.t1.cds;Parent=g1107.t1;protein=XP_005815783.1;pid=98.11
chr02	exonerate	exon	157024	157134	100	+	.	ID=g1107.t1.cds;Parent=g1107.t1;protein=XP_005815783.1;pid=97.22
chr02	GeneWise	gene	162546	169095	14	+	.	ID=g1108;cds=8;protein=XP_005815782.1;pro_len=452;align=1-452;cover=100.00;pid=93.14;start_c=1;stop_c=1;pre_stop=0;frameshift=0;busco=-,-;symbol="meak7";name="TLD domain-containing protein 1 [Xiphophorus maculatus]";qcov=100.00;scov=100.00;ppid=90.4;seg=4.74;rep_cov=6.09;pfam=PF07534
chr02	GeneWise	transcript	162546	169095	14	+	.	ID=g1108.t1;Parent=g1108
chr02	GeneWise	exon	162546	162683	91.30	+	0	ID=g1108.t1.cds;Parent=g1108.t1;protein=XP_005815782.1;pid=91.30
chr02	GeneWise	exon	163404	163643	100	+	0	ID=g1108.t1.cds;Parent=g1108.t1;protein=XP_005815782.1;pid=89.16
chr02	GeneWise	exon	163709	163906	94.23	+	0	ID=g1108.t1.cds;Parent=g1108.t1;protein=XP_005815782.1;pid=94.23
chr02	GeneWise	exon	163943	164146	91.04	+	0	ID=g1108.t1.cds;Parent=g1108.t1;protein=XP_005815782.1;pid=91.04
chr02	GeneWise	exon	166350	166536	100	+	0	ID=g1108.t1.cds;Parent=g1108.t1;protein=XP_005815782.1;pid=96.77
chr02	GeneWise	exon	167567	167685	100	+	1	ID=g1108.t1.cds;Parent=g1108.t1;protein=XP_005815782.1;pid=100.00
chr02	GeneWise	exon	168133	168312	100	+	0	ID=g1108.t1.cds;Parent=g1108.t1;protein=XP_005815782.1;pid=93.33
chr02	GeneWise	exon	168967	169095	95.24	+	0	ID=g1108.t1.cds;Parent=g1108.t1;protein=XP_005815782.1;pid=95.24
chr02	exonerate	gene	176322	198389	69	+	.	ID=g1109;cds=31;protein=XP_023202860.1;pro_len=1247;align=1-1243;cover=99.68;pid=95.74;start_c=1;stop_c=1;pre_stop=0;frameshift=0;busco=-,-;symbol="PLCG2";name="1-phosphatidylinositol 4,5-bisphosphate phosphodiesterase gamma-2 [Gambusia affinis]";qcov=98.42;scov=99.68;ppid=98.6;seg=3.48;rep_cov=1.71;pfam=PF00017,PF00018,PF00168,PF00387,PF00388
chr02	exonerate	transcript	176322	198389	69	+	.	ID=g1109.t1;Parent=g1109
chr02	exonerate	exon	176322	176505	98.39	+	.	ID=g1109.t1.cds;Parent=g1109.t1;protein=XP_023202860.1;pid=98.39
chr02	exonerate	exon	178487	178636	100	+	.	ID=g1109.t1.cds;Parent=g1109.t1;protein=XP_023202860.1;pid=96.08
chr02	exonerate	exon	179518	179611	100	+	.	ID=g1109.t1.cds;Parent=g1109.t1;protein=XP_023202860.1;pid=93.75
chr02	exonerate	exon	179684	179731	100	+	.	ID=g1109.t1.cds;Parent=g1109.t1;protein=XP_023202860.1;pid=94.12
chr02	exonerate	exon	180225	180309	100	+	.	ID=g1109.t1.cds;Parent=g1109.t1;protein=XP_023202860.1;pid=96.55
chr02	exonerate	exon	180423	180503	100	+	.	ID=g1109.t1.cds;Parent=g1109.t1;protein=XP_023202860.1;pid=96.30
chr02	exonerate	exon	180577	180620	100	+	.	ID=g1109.t1.cds;Parent=g1109.t1;protein=XP_023202860.1;pid=93.33
chr02	exonerate	exon	180697	180769	100	+	.	ID=g1109.t1.cds;Parent=g1109.t1;protein=XP_023202860.1;pid=96.00
chr02	exonerate	exon	181282	181383	100	+	.	ID=g1109.t1.cds;Parent=g1109.t1;protein=XP_023202860.1;pid=100.00
chr02	exonerate	exon	181474	181592	100	+	.	ID=g1109.t1.cds;Parent=g1109.t1;protein=XP_023202860.1;pid=97.50
chr02	exonerate	exon	181871	181956	100	+	.	ID=g1109.t1.cds;Parent=g1109.t1;protein=XP_023202860.1;pid=93.33
chr02	exonerate	exon	182039	182156	100	+	.	ID=g1109.t1.cds;Parent=g1109.t1;protein=XP_023202860.1;pid=92.50
chr02	exonerate	exon	182228	182396	100	+	.	ID=g1109.t1.cds;Parent=g1109.t1;protein=XP_023202860.1;pid=98.25
chr02	exonerate	exon	182503	182598	100	+	.	ID=g1109.t1.cds;Parent=g1109.t1;protein=XP_023202860.1;pid=100.00
chr02	exonerate	exon	183046	183132	100	+	.	ID=g1109.t1.cds;Parent=g1109.t1;protein=XP_023202860.1;pid=100.00
chr02	exonerate	exon	183709	183878	100	+	.	ID=g1109.t1.cds;Parent=g1109.t1;protein=XP_023202860.1;pid=98.25
chr02	exonerate	exon	183953	184153	100	+	.	ID=g1109.t1.cds;Parent=g1109.t1;protein=XP_023202860.1;pid=91.18
chr02	exonerate	exon	185778	185900	100	+	.	ID=g1109.t1.cds;Parent=g1109.t1;protein=XP_023202860.1;pid=97.62
chr02	exonerate	exon	186193	186373	100	+	.	ID=g1109.t1.cds;Parent=g1109.t1;protein=XP_023202860.1;pid=98.36
chr02	exonerate	exon	186465	186530	100	+	.	ID=g1109.t1.cds;Parent=g1109.t1;protein=XP_023202860.1;pid=100.00
chr02	exonerate	exon	186607	186716	100	+	.	ID=g1109.t1.cds;Parent=g1109.t1;protein=XP_023202860.1;pid=94.59
chr02	exonerate	exon	186796	186892	100	+	.	ID=g1109.t1.cds;Parent=g1109.t1;protein=XP_023202860.1;pid=96.97
chr02	exonerate	exon	187004	187076	100	+	.	ID=g1109.t1.cds;Parent=g1109.t1;protein=XP_023202860.1;pid=92.00
chr02	exonerate	exon	187513	187673	100	+	.	ID=g1109.t1.cds;Parent=g1109.t1;protein=XP_023202860.1;pid=90.74
chr02	exonerate	exon	190322	190436	82.05	+	.	ID=g1109.t1.cds;Parent=g1109.t1;protein=XP_023202860.1;pid=82.05
chr02	exonerate	exon	193518	193721	100	+	.	ID=g1109.t1.cds;Parent=g1109.t1;protein=XP_023202860.1;pid=97.10
chr02	exonerate	exon	194104	194243	100	+	.	ID=g1109.t1.cds;Parent=g1109.t1;protein=XP_023202860.1;pid=97.87
chr02	exonerate	exon	194318	194426	100	+	.	ID=g1109.t1.cds;Parent=g1109.t1;protein=XP_023202860.1;pid=91.89
chr02	exonerate	exon	194497	194664	100	+	.	ID=g1109.t1.cds;Parent=g1109.t1;protein=XP_023202860.1;pid=94.74
chr02	exonerate	exon	197967	198055	100	+	.	ID=g1109.t1.cds;Parent=g1109.t1;protein=XP_023202860.1;pid=96.67
chr02	exonerate	exon	198141	198389	82.26	+	.	ID=g1109.t1.cds;Parent=g1109.t1;protein=XP_023202860.1;pid=82.26
chr02	GeneWise	gene	202121	204862	100	+	.	ID=g1110;cds=4;protein=XP_008410921.1;pro_len=183;align=1-183;cover=100.00;pid=91.26;start_c=1;stop_c=1;pre_stop=0;frameshift=0;busco=-,-;symbol="PLLP";name="plasmolipin [Gambusia affinis]";qcov=100.00;scov=100.00;ppid=98.9;seg=16.48;rep_cov=6.74;pfam=PF01284
chr02	GeneWise	transcript	202121	204862	100	+	.	ID=g1110.t1;Parent=g1110
chr02	GeneWise	exon	202121	202276	100	+	0	ID=g1110.t1.cds;Parent=g1110.t1;protein=XP_008410921.1;pid=94.23
chr02	GeneWise	exon	203042	203215	100	+	0	ID=g1110.t1.cds;Parent=g1110.t1;protein=XP_008410921.1;pid=93.10
chr02	GeneWise	exon	203369	203482	100	+	0	ID=g1110.t1.cds;Parent=g1110.t1;protein=XP_008410921.1;pid=92.11
chr02	GeneWise	exon	204758	204862	100	+	0	ID=g1110.t1.cds;Parent=g1110.t1;protein=XP_008410921.1;pid=82.86
chr02	GeneWise	gene	206218	208062	86	-	.	ID=g1111;cds=7;protein=XP_014330530.2;pro_len=245;align=1-245;cover=100.00;pid=88.98;start_c=1;stop_c=1;pre_stop=1;frameshift=1;busco=ray,vert;symbol="Arl2bp";name="ADP-ribosylation factor-like protein 2-binding protein isoform X1 [Xiphophorus couchianus]";qcov=100.00;scov=100.00;ppid=89.2;seg=0.00;rep_cov=8.04;pfam=PF11527
chr02	GeneWise	transcript	206218	208062	86	-	.	ID=g1111.t1;Parent=g1111
chr02	GeneWise	exon	206218	206452	83.33	-	2	ID=g1111.t1.cds;Parent=g1111.t1;protein=XP_014330530.2;pid=83.33
chr02	GeneWise	exon	206684	206769	100	-	0	ID=g1111.t1.cds;Parent=g1111.t1;protein=XP_014330530.2;pid=96.43
chr02	GeneWise	exon	206973	207079	100	-	1	ID=g1111.t1.cds;Parent=g1111.t1;protein=XP_014330530.2;pid=100.00
chr02	GeneWise	exon	207160	207221	100	-	2	ID=g1111.t1.cds;Parent=g1111.t1;protein=XP_014330530.2;pid=100.00
chr02	GeneWise	exon	207527	207575	100	-	1	ID=g1111.t1.cds;Parent=g1111.t1;protein=XP_014330530.2;pid=100.00
chr02	GeneWise	exon	207715	207841	100	-	0	ID=g1111.t1.cds;Parent=g1111.t1;protein=XP_014330530.2;pid=88.37;X
chr02	GeneWise	exon	207983	208062	100	-	0	ID=g1111.t1.cds;Parent=g1111.t1;protein=XP_014330530.2;pid=82.14;!
chr02	exonerate	gene	217317	226163	93	-	.	ID=g1112;cds=14;protein=XP_023180534.1;pro_len=589;align=1-589;cover=100.00;pid=96.43;start_c=1;stop_c=1;pre_stop=0;frameshift=0;busco=ray,vert;symbol="RSPRY1";name="RING finger and SPRY domain-containing protein 1 [Gambusia affinis]";qcov=100.00;scov=100.00;ppid=99.8;seg=8.32;rep_cov=0.00;pfam=PF00622,PF13920
chr02	exonerate	transcript	217317	226163	93	-	.	ID=g1112.t1;Parent=g1112
chr02	exonerate	exon	217317	217413	100	-	.	ID=g1112.t1.cds;Parent=g1112.t1;protein=XP_023180534.1;pid=93.75
chr02	exonerate	exon	217625	217729	100	-	.	ID=g1112.t1.cds;Parent=g1112.t1;protein=XP_023180534.1;pid=97.22
chr02	exonerate	exon	217858	218010	100	-	.	ID=g1112.t1.cds;Parent=g1112.t1;protein=XP_023180534.1;pid=98.08
chr02	exonerate	exon	218413	218515	100	-	.	ID=g1112.t1.cds;Parent=g1112.t1;protein=XP_023180534.1;pid=91.43
chr02	exonerate	exon	218658	218769	100	-	.	ID=g1112.t1.cds;Parent=g1112.t1;protein=XP_023180534.1;pid=97.37
chr02	exonerate	exon	218837	218980	100	-	.	ID=g1112.t1.cds;Parent=g1112.t1;protein=XP_023180534.1;pid=100.00
chr02	exonerate	exon	219404	219519	100	-	.	ID=g1112.t1.cds;Parent=g1112.t1;protein=XP_023180534.1;pid=94.87
chr02	exonerate	exon	220496	220627	100	-	.	ID=g1112.t1.cds;Parent=g1112.t1;protein=XP_023180534.1;pid=97.78
chr02	exonerate	exon	221144	221210	100	-	.	ID=g1112.t1.cds;Parent=g1112.t1;protein=XP_023180534.1;pid=95.65
chr02	exonerate	exon	221380	221438	100	-	.	ID=g1112.t1.cds;Parent=g1112.t1;protein=XP_023180534.1;pid=95.00
chr02	exonerate	exon	221520	221646	100	-	.	ID=g1112.t1.cds;Parent=g1112.t1;protein=XP_023180534.1;pid=97.67
chr02	exonerate	exon	221903	222015	100	-	.	ID=g1112.t1.cds;Parent=g1112.t1;protein=XP_023180534.1;pid=94.74
chr02	exonerate	exon	222885	222937	100	-	.	ID=g1112.t1.cds;Parent=g1112.t1;protein=XP_023180534.1;pid=89.47
chr02	exonerate	exon	225775	226163	93.13	-	.	ID=g1112.t1.cds;Parent=g1112.t1;protein=XP_023180534.1;pid=93.13
chr02	GeneWise	gene	241072	244062	100	+	.	ID=g1113;cds=2;protein=XP_005815366.1;pro_len=74;align=1-74;cover=100.00;pid=100.00;start_c=1;stop_c=1;pre_stop=0;frameshift=0;busco=ray,vert;symbol="Anapc13";name="PREDICTED: anaphase-promoting complex subunit 13 [Poecilia latipinna]";qcov=100.00;scov=100.00;ppid=100;seg=0.00;rep_cov=0.00;pfam=PF05839
chr02	GeneWise	transcript	241072	244062	100	+	.	ID=g1113.t1;Parent=g1113
chr02	GeneWise	exon	241072	241170	100	+	0	ID=g1113.t1.cds;Parent=g1113.t1;protein=XP_005815366.1;pid=100.00
chr02	GeneWise	exon	243937	244062	100	+	0	ID=g1113.t1.cds;Parent=g1113.t1;protein=XP_005815366.1;pid=100.00
chr02	AUGUSTUS	gene	244300	248677	67	+	.	ID=g1114;cds=4;%evi=42.9;start_c=1;stop_c=1;busco=-,-;symbol="mta";name="metallothionein-2 [Gambusia affinis]";qcov=71.43;scov=100.00;ppid=98.3;seg=36.90;rep_cov=9.02;pfam=PF00131
chr02	AUGUSTUS	transcript	244300	248677	67	+	.	ID=g1114.t1;Parent=g1114
chr02	AUGUSTUS	exon	244300	244348	0.59	+	0	ID=g1114.t1.cds;Parent=g1114.t1
chr02	AUGUSTUS	exon	248191	248238	0.54	+	2	ID=g1114.t1.cds;Parent=g1114.t1
chr02	AUGUSTUS	exon	248327	248392	100	+	2	ID=g1114.t1.cds;Parent=g1114.t1
chr02	AUGUSTUS	exon	248586	248677	100	+	2	ID=g1114.t1.cds;Parent=g1114.t1
chr02	exonerate	gene	253572	254249	99.56	+	.	ID=g1115;cds=1;protein=XP_005817384.1;pro_len=225;align=1-225;cover=100.00;pid=99.56;start_c=1;stop_c=1;pre_stop=0;frameshift=0;busco=ray,-;symbol="steep1";name="STING ER exit protein [Gambusia affinis]";qcov=100.00;scov=100.00;ppid=100;seg=14.67;rep_cov=0.00;pfam=-
chr02	exonerate	transcript	253572	254249	99.56	+	.	ID=g1115.t1;Parent=g1115
chr02	exonerate	exon	253572	254249	99.56	+	.	ID=g1115.t1.cds;Parent=g1115.t1;protein=XP_005817384.1;pid=99.56
chr02	exonerate	gene	260173	274400	95	+	.	ID=g1116;cds=21;protein=XP_005814359.1;pro_len=820;align=1-820;cover=100.00;pid=98.29;start_c=1;stop_c=1;pre_stop=0;frameshift=0;busco=-,-;symbol="dye";name="nuclear pore complex protein Nup93 isoform X1 [Gambusia affinis]";qcov=100.00;scov=100.00;ppid=99.6;seg=4.76;rep_cov=0.00;pfam=PF04097
chr02	exonerate	transcript	260173	274400	95	+	.	ID=g1116.t1;Parent=g1116
chr02	exonerate	exon	260173	260351	98.33	+	.	ID=g1116.t1.cds;Parent=g1116.t1;protein=XP_005814359.1;pid=98.33
chr02	exonerate	exon	260517	260634	100	+	.	ID=g1116.t1.cds;Parent=g1116.t1;protein=XP_005814359.1;pid=97.50
chr02	exonerate	exon	261911	261973	100	+	.	ID=g1116.t1.cds;Parent=g1116.t1;protein=XP_005814359.1;pid=100.00
chr02	exonerate	exon	263189	263317	100	+	.	ID=g1116.t1.cds;Parent=g1116.t1;protein=XP_005814359.1;pid=100.00
chr02	exonerate	exon	265018	265092	100	+	.	ID=g1116.t1.cds;Parent=g1116.t1;protein=XP_005814359.1;pid=100.00
chr02	exonerate	exon	266098	266190	100	+	.	ID=g1116.t1.cds;Parent=g1116.t1;protein=XP_005814359.1;pid=100.00
chr02	exonerate	exon	267141	267280	100	+	.	ID=g1116.t1.cds;Parent=g1116.t1;protein=XP_005814359.1;pid=95.74
chr02	exonerate	exon	267354	267486	100	+	.	ID=g1116.t1.cds;Parent=g1116.t1;protein=XP_005814359.1;pid=97.78
chr02	exonerate	exon	267684	267841	100	+	.	ID=g1116.t1.cds;Parent=g1116.t1;protein=XP_005814359.1;pid=96.23
chr02	exonerate	exon	267912	268077	100	+	.	ID=g1116.t1.cds;Parent=g1116.t1;protein=XP_005814359.1;pid=98.21
chr02	exonerate	exon	268151	268244	100	+	.	ID=g1116.t1.cds;Parent=g1116.t1;protein=XP_005814359.1;pid=96.88
chr02	exonerate	exon	271348	271539	100	+	.	ID=g1116.t1.cds;Parent=g1116.t1;protein=XP_005814359.1;pid=98.46
chr02	exonerate	exon	271614	271740	100	+	.	ID=g1116.t1.cds;Parent=g1116.t1;protein=XP_005814359.1;pid=97.67
chr02	exonerate	exon	271815	271887	100	+	.	ID=g1116.t1.cds;Parent=g1116.t1;protein=XP_005814359.1;pid=96.00
chr02	exonerate	exon	272866	272910	100	+	.	ID=g1116.t1.cds;Parent=g1116.t1;protein=XP_005814359.1;pid=100.00
chr02	exonerate	exon	273024	273140	100	+	.	ID=g1116.t1.cds;Parent=g1116.t1;protein=XP_005814359.1;pid=100.00
chr02	exonerate	exon	273229	273347	100	+	.	ID=g1116.t1.cds;Parent=g1116.t1;protein=XP_005814359.1;pid=97.50
chr02	exonerate	exon	273437	273554	100	+	.	ID=g1116.t1.cds;Parent=g1116.t1;protein=XP_005814359.1;pid=95.00
chr02	exonerate	exon	273622	273705	100	+	.	ID=g1116.t1.cds;Parent=g1116.t1;protein=XP_005814359.1;pid=100.00
chr02	exonerate	exon	274070	274198	100	+	.	ID=g1116.t1.cds;Parent=g1116.t1;protein=XP_005814359.1;pid=90.70
chr02	exonerate	exon	274290	274400	100	+	.	ID=g1116.t1.cds;Parent=g1116.t1;protein=XP_005814359.1;pid=100.00
chr02	exonerate	gene	277277	282663	43	+	.	ID=g1117;cds=10;protein=XP_023207916.1;pro_len=394;align=1-394;cover=100.00;pid=91.12;start_c=1;stop_c=1;pre_stop=0;frameshift=0;busco=-,-;symbol="Umod";name="zona pellucida glycoprotein d isoform X2 [Gambusia affinis]";qcov=100.00;scov=100.00;ppid=98.7;seg=3.81;rep_cov=0.00;pfam=PF00100
chr02	exonerate	transcript	277277	282663	43	+	.	ID=g1117.t1;Parent=g1117
chr02	exonerate	exon	277277	277297	100.00	+	.	ID=g1117.t1.cds;Parent=g1117.t1;protein=XP_023207916.1;pid=100.00
chr02	exonerate	exon	277371	277407	100	+	.	ID=g1117.t1.cds;Parent=g1117.t1;protein=XP_023207916.1;pid=84.62
chr02	exonerate	exon	277476	277583	100	+	.	ID=g1117.t1.cds;Parent=g1117.t1;protein=XP_023207916.1;pid=89.19
chr02	exonerate	exon	279783	279991	100	+	.	ID=g1117.t1.cds;Parent=g1117.t1;protein=XP_023207916.1;pid=95.71
chr02	exonerate	exon	280071	280228	100	+	.	ID=g1117.t1.cds;Parent=g1117.t1;protein=XP_023207916.1;pid=90.57
chr02	exonerate	exon	280308	280422	100	+	.	ID=g1117.t1.cds;Parent=g1117.t1;protein=XP_023207916.1;pid=92.31
chr02	exonerate	exon	281924	282048	100	+	.	ID=g1117.t1.cds;Parent=g1117.t1;protein=XP_023207916.1;pid=92.86
chr02	exonerate	exon	282120	282303	100	+	.	ID=g1117.t1.cds;Parent=g1117.t1;protein=XP_023207916.1;pid=87.10
chr02	exonerate	exon	282371	282476	100	+	.	ID=g1117.t1.cds;Parent=g1117.t1;protein=XP_023207916.1;pid=83.33
chr02	exonerate	exon	282542	282663	87.50	+	.	ID=g1117.t1.cds;Parent=g1117.t1;protein=XP_023207916.1;pid=87.50
chr02	GeneWise	gene	284004	289732	43	+	.	ID=g1118;cds=10;protein=XP_023201752.1;pro_len=683;align=1-683;cover=100.00;pid=91.80;start_c=1;stop_c=1;pre_stop=0;frameshift=0;busco=-,-;symbol="MMP15";name="matrix metalloproteinase-15 isoform X1 [Gambusia affinis]";qcov=100.00;scov=100.00;ppid=97.8;seg=12.54;rep_cov=5.14;pfam=PF00045,PF00413,PF01471,PF11857
chr02	GeneWise	transcript	284004	289732	43	+	.	ID=g1118.t1;Parent=g1118
chr02	GeneWise	exon	284004	284162	93.62	+	0	ID=g1118.t1.cds;Parent=g1118.t1;protein=XP_023201752.1;pid=93.62
chr02	GeneWise	exon	284581	284735	100	+	0	ID=g1118.t1.cds;Parent=g1118.t1;protein=XP_023201752.1;pid=95.92
chr02	GeneWise	exon	285046	285168	100	+	2	ID=g1118.t1.cds;Parent=g1118.t1;protein=XP_023201752.1;pid=87.50
chr02	GeneWise	exon	285244	285536	100	+	2	ID=g1118.t1.cds;Parent=g1118.t1;protein=XP_023201752.1;pid=95.88
chr02	GeneWise	exon	285620	285781	100	+	1	ID=g1118.t1.cds;Parent=g1118.t1;protein=XP_023201752.1;pid=94.34
chr02	GeneWise	exon	287508	287830	100	+	1	ID=g1118.t1.cds;Parent=g1118.t1;protein=XP_023201752.1;pid=85.71
chr02	GeneWise	exon	287898	288036	100	+	0	ID=g1118.t1.cds;Parent=g1118.t1;protein=XP_023201752.1;pid=97.83
chr02	GeneWise	exon	288393	288543	100	+	1	ID=g1118.t1.cds;Parent=g1118.t1;protein=XP_023201752.1;pid=95.92
chr02	GeneWise	exon	288609	288724	100	+	2	ID=g1118.t1.cds;Parent=g1118.t1;protein=XP_023201752.1;pid=100.00
chr02	GeneWise	exon	289293	289732	100	+	1	ID=g1118.t1.cds;Parent=g1118.t1;protein=XP_023201752.1;pid=91.03
chr02	exonerate	gene	301364	325916	57	+	.	ID=g1119;cds=25;protein=XP_017160700.1;pro_len=1146;align=42-1144;cover=96.25;pid=86.40;start_c=0;stop_c=1;pre_stop=2;frameshift=1;busco=-,-;symbol="CNGB1";name="PREDICTED: cyclic nucleotide-gated cation channel beta-3-like isoform X1 [Poecilia reticulata]";qcov=99.36;scov=95.90;ppid=89.5;seg=20.67;rep_cov=2.06;pfam=PF00027
chr02	exonerate	transcript	301364	325916	57	+	.	ID=g1119.t1;Parent=g1119
chr02	exonerate	exon	301364	301471	94.44	+	.	ID=g1119.t1.cds;Parent=g1119.t1;protein=XP_017160700.1;pid=94.44
chr02	exonerate	exon	301700	301719	71.43	+	.	ID=g1119.t1.cds;Parent=g1119.t1;protein=XP_017160700.1;pid=71.43
chr02	exonerate	exon	301799	301910	89.47	+	.	ID=g1119.t1.cds;Parent=g1119.t1;protein=XP_017160700.1;pid=89.47
chr02	exonerate	exon	306054	306078	88.89	+	.	ID=g1119.t1.cds;Parent=g1119.t1;protein=XP_017160700.1;pid=88.89
chr02	exonerate	exon	306165	306258	93.75	+	.	ID=g1119.t1.cds;Parent=g1119.t1;protein=XP_017160700.1;pid=93.75
chr02	exonerate	exon	306719	306825	89.19	+	.	ID=g1119.t1.cds;Parent=g1119.t1;protein=XP_017160700.1;pid=89.19
chr02	exonerate	exon	306900	306960	100	+	.	ID=g1119.t1.cds;Parent=g1119.t1;protein=XP_017160700.1;pid=95.24
chr02	exonerate	exon	307661	307731	88.00	+	.	ID=g1119.t1.cds;Parent=g1119.t1;protein=XP_017160700.1;pid=88.00
chr02	exonerate	exon	310399	310771	48.06	+	.	ID=g1119.t1.cds;Parent=g1119.t1;protein=XP_017160700.1;pid=48.06
chr02	exonerate	exon	310845	310994	100	+	.	ID=g1119.t1.cds;Parent=g1119.t1;protein=XP_017160700.1;pid=94.12
chr02	exonerate	exon	314101	314270	56.67	+	.	ID=g1119.t1.cds;Parent=g1119.t1;protein=XP_017160700.1;pid=56.67
chr02	exonerate	exon	321215	321524	82.08	+	.	ID=g1119.t1.cds;Parent=g1119.t1;protein=XP_017160700.1;pid=82.08;X!
chr02	exonerate	exon	321602	321810	100	+	.	ID=g1119.t1.cds;Parent=g1119.t1;protein=XP_017160700.1;pid=97.14
chr02	exonerate	exon	321936	321986	100	+	.	ID=g1119.t1.cds;Parent=g1119.t1;protein=XP_017160700.1;pid=100.00
chr02	exonerate	exon	322066	322152	100	+	.	ID=g1119.t1.cds;Parent=g1119.t1;protein=XP_017160700.1;pid=100.00
chr02	exonerate	exon	322234	322298	100	+	.	ID=g1119.t1.cds;Parent=g1119.t1;protein=XP_017160700.1;pid=95.45
chr02	exonerate	exon	322598	322720	100	+	.	ID=g1119.t1.cds;Parent=g1119.t1;protein=XP_017160700.1;pid=95.24
chr02	exonerate	exon	323458	323599	100	+	.	ID=g1119.t1.cds;Parent=g1119.t1;protein=XP_017160700.1;pid=95.83
chr02	exonerate	exon	323667	323826	100	+	.	ID=g1119.t1.cds;Parent=g1119.t1;protein=XP_017160700.1;pid=98.15
chr02	exonerate	exon	323904	324001	100	+	.	ID=g1119.t1.cds;Parent=g1119.t1;protein=XP_017160700.1;pid=96.97
chr02	exonerate	exon	324105	324188	100	+	.	ID=g1119.t1.cds;Parent=g1119.t1;protein=XP_017160700.1;pid=100.00
chr02	exonerate	exon	324265	324383	100	+	.	ID=g1119.t1.cds;Parent=g1119.t1;protein=XP_017160700.1;pid=95.00
chr02	exonerate	exon	324969	325115	100	+	.	ID=g1119.t1.cds;Parent=g1119.t1;protein=XP_017160700.1;pid=98.00
chr02	exonerate	exon	325191	325389	100	+	.	ID=g1119.t1.cds;Parent=g1119.t1;protein=XP_017160700.1;pid=91.04
chr02	exonerate	exon	325695	325916	100	+	.	ID=g1119.t1.cds;Parent=g1119.t1;protein=XP_017160700.1;pid=81.08;X
chr02	AUGUSTUS	gene	327576	337200	82	+	.	ID=g1120;cds=12;%evi=91.3;start_c=1;stop_c=1;busco=ray,-;symbol="-";name="F-box/LRR-repeat protein fbxl-1 isoform X1 [Gambusia affinis]";qcov=100.00;scov=100.00;ppid=67.8;seg=18.02;rep_cov=3.30;pfam=PF12937,PF13516
chr02	AUGUSTUS	transcript	327576	337200	82	+	.	ID=g1120.t1;Parent=g1120
chr02	AUGUSTUS	exon	327576	327623	100	+	0	ID=g1120.t1.cds;Parent=g1120.t1
chr02	AUGUSTUS	exon	328412	328513	100	+	0	ID=g1120.t1.cds;Parent=g1120.t1
chr02	AUGUSTUS	exon	328582	328716	100	+	0	ID=g1120.t1.cds;Parent=g1120.t1
chr02	AUGUSTUS	exon	329306	330202	0.94	+	0	ID=g1120.t1.cds;Parent=g1120.t1
chr02	AUGUSTUS	exon	330322	330501	100	+	0	ID=g1120.t1.cds;Parent=g1120.t1
chr02	AUGUSTUS	exon	331497	331802	100	+	0	ID=g1120.t1.cds;Parent=g1120.t1
chr02	AUGUSTUS	exon	333150	333366	100	+	0	ID=g1120.t1.cds;Parent=g1120.t1
chr02	AUGUSTUS	exon	333445	333602	100	+	2	ID=g1120.t1.cds;Parent=g1120.t1
chr02	AUGUSTUS	exon	333668	333883	100	+	0	ID=g1120.t1.cds;Parent=g1120.t1
chr02	AUGUSTUS	exon	333956	334159	100	+	0	ID=g1120.t1.cds;Parent=g1120.t1
chr02	AUGUSTUS	exon	336257	336474	100	+	0	ID=g1120.t1.cds;Parent=g1120.t1
chr02	AUGUSTUS	exon	337032	337200	100	+	1	ID=g1120.t1.cds;Parent=g1120.t1
chr02	GeneWise	gene	327576	337604	91	+	.	ID=g1121;cds=12;protein=XP_023181788.1;pro_len=704;align=1-704;cover=100.00;pid=93.47;start_c=1;stop_c=1;pre_stop=0;frameshift=1;busco=ray,-;symbol="-";name="leucine-rich repeat-containing protein 29 isoform X1 [Xiphophorus hellerii]";qcov=96.39;scov=100.00;ppid=94.9;seg=19.72;rep_cov=4.34;pfam=PF12937,PF13516
chr02	GeneWise	transcript	327576	337604	91	+	.	ID=g1121.t1;Parent=g1121
chr02	GeneWise	exon	327576	327623	100	+	0	ID=g1121.t1.cds;Parent=g1121.t1;protein=XP_023181788.1;pid=93.75
chr02	GeneWise	exon	328412	328513	100	+	0	ID=g1121.t1.cds;Parent=g1121.t1;protein=XP_023181788.1;pid=100.00
chr02	GeneWise	exon	328582	328716	100	+	0	ID=g1121.t1.cds;Parent=g1121.t1;protein=XP_023181788.1;pid=95.56
chr02	GeneWise	exon	330322	330501	100	+	0	ID=g1121.t1.cds;Parent=g1121.t1;protein=XP_023181788.1;pid=98.33
chr02	GeneWise	exon	331497	331802	100	+	0	ID=g1121.t1.cds;Parent=g1121.t1;protein=XP_023181788.1;pid=98.04
chr02	GeneWise	exon	333150	333366	100	+	0	ID=g1121.t1.cds;Parent=g1121.t1;protein=XP_023181788.1;pid=93.06
chr02	GeneWise	exon	333445	333602	100	+	1	ID=g1121.t1.cds;Parent=g1121.t1;protein=XP_023181788.1;pid=96.15
chr02	GeneWise	exon	333668	333883	100	+	0	ID=g1121.t1.cds;Parent=g1121.t1;protein=XP_023181788.1;pid=94.44
chr02	GeneWise	exon	333956	334159	100	+	0	ID=g1121.t1.cds;Parent=g1121.t1;protein=XP_023181788.1;pid=90.28
chr02	GeneWise	exon	336257	336474	100	+	0	ID=g1121.t1.cds;Parent=g1121.t1;protein=XP_023181788.1;pid=97.22
chr02	GeneWise	exon	337032	337171	97.83	+	2	ID=g1121.t1.cds;Parent=g1121.t1;protein=XP_023181788.1;pid=97.83
chr02	GeneWise	exon	337365	337604	72.41	+	1	ID=g1121.t1.cds;Parent=g1121.t1;protein=XP_023181788.1;pid=72.41;!
chr02	exonerate	gene	338435	348724	95	-	.	ID=g1122;cds=20;protein=XP_023181774.1;pro_len=715;align=1-715;cover=100.00;pid=98.46;start_c=1;stop_c=1;pre_stop=0;frameshift=0;busco=-,vert;symbol="Elmo3";name="engulfment and cell motility protein 3 [Gambusia affinis]";qcov=100.00;scov=100.00;ppid=99.7;seg=3.64;rep_cov=0.19;pfam=PF04727,PF11841,PF16457
chr02	exonerate	transcript	338435	348724	95	-	.	ID=g1122.t1;Parent=g1122
chr02	exonerate	exon	338435	338647	100	-	.	ID=g1122.t1.cds;Parent=g1122.t1;protein=XP_023181774.1;pid=98.57
chr02	exonerate	exon	338716	338796	100	-	.	ID=g1122.t1.cds;Parent=g1122.t1;protein=XP_023181774.1;pid=100.00
chr02	exonerate	exon	338872	338951	100	-	.	ID=g1122.t1.cds;Parent=g1122.t1;protein=XP_023181774.1;pid=96.30
chr02	exonerate	exon	339625	339729	100	-	.	ID=g1122.t1.cds;Parent=g1122.t1;protein=XP_023181774.1;pid=97.22
chr02	exonerate	exon	339806	339918	100	-	.	ID=g1122.t1.cds;Parent=g1122.t1;protein=XP_023181774.1;pid=94.87
chr02	exonerate	exon	340027	340190	100	-	.	ID=g1122.t1.cds;Parent=g1122.t1;protein=XP_023181774.1;pid=96.36
chr02	exonerate	exon	341882	342018	100	-	.	ID=g1122.t1.cds;Parent=g1122.t1;protein=XP_023181774.1;pid=97.83
chr02	exonerate	exon	343310	343418	100	-	.	ID=g1122.t1.cds;Parent=g1122.t1;protein=XP_023181774.1;pid=94.59
chr02	exonerate	exon	343506	343610	100	-	.	ID=g1122.t1.cds;Parent=g1122.t1;protein=XP_023181774.1;pid=100.00
chr02	exonerate	exon	343683	343805	100	-	.	ID=g1122.t1.cds;Parent=g1122.t1;protein=XP_023181774.1;pid=100.00
chr02	exonerate	exon	343997	344119	100	-	.	ID=g1122.t1.cds;Parent=g1122.t1;protein=XP_023181774.1;pid=100.00
chr02	exonerate	exon	344222	344272	100	-	.	ID=g1122.t1.cds;Parent=g1122.t1;protein=XP_023181774.1;pid=100.00
chr02	exonerate	exon	344405	344483	100	-	.	ID=g1122.t1.cds;Parent=g1122.t1;protein=XP_023181774.1;pid=96.30
chr02	exonerate	exon	344557	344708	100	-	.	ID=g1122.t1.cds;Parent=g1122.t1;protein=XP_023181774.1;pid=96.08
chr02	exonerate	exon	344787	344886	100	-	.	ID=g1122.t1.cds;Parent=g1122.t1;protein=XP_023181774.1;pid=97.06
chr02	exonerate	exon	345482	345651	100	-	.	ID=g1122.t1.cds;Parent=g1122.t1;protein=XP_023181774.1;pid=98.25
chr02	exonerate	exon	346058	346108	100	-	.	ID=g1122.t1.cds;Parent=g1122.t1;protein=XP_023181774.1;pid=100.00
chr02	exonerate	exon	346497	346569	100	-	.	ID=g1122.t1.cds;Parent=g1122.t1;protein=XP_023181774.1;pid=96.00
chr02	exonerate	exon	348128	348168	100	-	.	ID=g1122.t1.cds;Parent=g1122.t1;protein=XP_023181774.1;pid=92.86
chr02	exonerate	exon	348647	348724	100.00	-	.	ID=g1122.t1.cds;Parent=g1122.t1;protein=XP_023181774.1;pid=100.00
chr02	GeneWise	gene	354592	361357	80	-	.	ID=g1123;cds=11;protein=XP_014330723.1;pro_len=389;align=1-389;cover=100.00;pid=94.34;start_c=1;stop_c=1;pre_stop=0;frameshift=0;busco=-,-;symbol="E2f4";name="transcription factor E2F4 isoform X2 [Gambusia affinis]";qcov=100.00;scov=100.00;ppid=94.5;seg=21.70;rep_cov=0.00;pfam=PF02319,PF16421
chr02	GeneWise	transcript	354592	361357	80	-	.	ID=g1123.t1;Parent=g1123
chr02	GeneWise	exon	354592	354707	100	-	1	ID=g1123.t1.cds;Parent=g1123.t1;protein=XP_014330723.1;pid=100.00
chr02	GeneWise	exon	355510	355554	100	-	1	ID=g1123.t1.cds;Parent=g1123.t1;protein=XP_014330723.1;pid=100.00
chr02	GeneWise	exon	355641	355688	100	-	1	ID=g1123.t1.cds;Parent=g1123.t1;protein=XP_014330723.1;pid=100.00
chr02	GeneWise	exon	355775	355906	100	-	1	ID=g1123.t1.cds;Parent=g1123.t1;protein=XP_014330723.1;pid=95.35
chr02	GeneWise	exon	356309	356408	66.67	-	0	ID=g1123.t1.cds;Parent=g1123.t1;protein=XP_014330723.1;pid=66.67
chr02	GeneWise	exon	356970	357155	100	-	0	ID=g1123.t1.cds;Parent=g1123.t1;protein=XP_014330723.1;pid=100.00
chr02	GeneWise	exon	357514	357578	100	-	1	ID=g1123.t1.cds;Parent=g1123.t1;protein=XP_014330723.1;pid=100.00
chr02	GeneWise	exon	357650	357677	100.00	-	0	ID=g1123.t1.cds;Parent=g1123.t1;protein=XP_014330723.1;pid=100.00
chr02	GeneWise	exon	358460	358670	93.22	-	2	ID=g1123.t1.cds;Parent=g1123.t1;protein=XP_014330723.1;pid=93.22
chr02	GeneWise	exon	359081	359190	100	-	0	ID=g1123.t1.cds;Parent=g1123.t1;protein=XP_014330723.1;pid=100.00
chr02	GeneWise	exon	361193	361357	100	-	0	ID=g1123.t1.cds;Parent=g1123.t1;protein=XP_014330723.1;pid=100.00
chr02	GeneWise	gene	362865	377123	85	+	.	ID=g1124;cds=13;protein=XP_023205313.1;pro_len=572;align=1-572;cover=100.00;pid=95.28;start_c=1;stop_c=1;pre_stop=1;frameshift=1;busco=ray,vert;symbol="FERRY3";name="protein C12orf4 homolog isoform X1 [Xiphophorus maculatus]";qcov=100.00;scov=100.00;ppid=96.5;seg=5.08;rep_cov=1.86;pfam=PF10154
chr02	GeneWise	transcript	362865	377123	85	+	.	ID=g1124.t1;Parent=g1124
chr02	GeneWise	exon	362865	363104	91.25	+	0	ID=g1124.t1.cds;Parent=g1124.t1;protein=XP_023205313.1;pid=91.25;!
chr02	GeneWise	exon	364103	364248	100	+	1	ID=g1124.t1.cds;Parent=g1124.t1;protein=XP_023205313.1;pid=87.50
chr02	GeneWise	exon	366041	366225	100.00	+	0	ID=g1124.t1.cds;Parent=g1124.t1;protein=XP_023205313.1;pid=100.00;X
chr02	GeneWise	exon	366752	366851	100	+	2	ID=g1124.t1.cds;Parent=g1124.t1;protein=XP_023205313.1;pid=96.97
chr02	GeneWise	exon	366932	367056	100	+	0	ID=g1124.t1.cds;Parent=g1124.t1;protein=XP_023205313.1;pid=95.12
chr02	GeneWise	exon	367265	367371	100	+	2	ID=g1124.t1.cds;Parent=g1124.t1;protein=XP_023205313.1;pid=100.00
chr02	GeneWise	exon	367457	367654	100	+	1	ID=g1124.t1.cds;Parent=g1124.t1;protein=XP_023205313.1;pid=100.00
chr02	GeneWise	exon	368523	368651	100	+	1	ID=g1124.t1.cds;Parent=g1124.t1;protein=XP_023205313.1;pid=97.62
chr02	GeneWise	exon	369253	369321	100	+	1	ID=g1124.t1.cds;Parent=g1124.t1;protein=XP_023205313.1;pid=86.36
chr02	GeneWise	exon	369396	369598	100	+	1	ID=g1124.t1.cds;Parent=g1124.t1;protein=XP_023205313.1;pid=100.00
chr02	GeneWise	exon	372315	372372	100	+	0	ID=g1124.t1.cds;Parent=g1124.t1;protein=XP_023205313.1;pid=100.00
chr02	GeneWise	exon	373379	373446	100	+	1	ID=g1124.t1.cds;Parent=g1124.t1;protein=XP_023205313.1;pid=100.00
chr02	GeneWise	exon	377031	377123	100	+	0	ID=g1124.t1.cds;Parent=g1124.t1;protein=XP_023205313.1;pid=100.00
chr02	exonerate	gene	386956	393228	80	+	.	ID=g1125;cds=5;protein=XP_023181355.1;pro_len=579;align=1-579;cover=100.00;pid=93.96;start_c=0;stop_c=1;pre_stop=0;frameshift=0;busco=-,-;symbol="Slc45a3";name="solute carrier family 45 member 3 isoform X2 [Gambusia affinis]";qcov=95.09;scov=100.00;ppid=99.3;seg=10.18;rep_cov=4.67;pfam=PF07690
chr02	exonerate	transcript	386956	393228	80	+	.	ID=g1125.t1;Parent=g1125
chr02	exonerate	exon	386956	387187	89.74	+	.	ID=g1125.t1.cds;Parent=g1125.t1;protein=XP_023181355.1;pid=89.74
chr02	exonerate	exon	390629	390819	100	+	.	ID=g1125.t1.cds;Parent=g1125.t1;protein=XP_023181355.1;pid=95.31
chr02	exonerate	exon	390888	391530	100	+	.	ID=g1125.t1.cds;Parent=g1125.t1;protein=XP_023181355.1;pid=95.45
chr02	exonerate	exon	392282	392547	100	+	.	ID=g1125.t1.cds;Parent=g1125.t1;protein=XP_023181355.1;pid=96.63
chr02	exonerate	exon	392848	393228	100	+	.	ID=g1125.t1.cds;Parent=g1125.t1;protein=XP_023181355.1;pid=90.00
chr02	exonerate	gene	397071	401019	95.45	+	.	ID=g1126;cds=3;protein=XP_023199172.1;pro_len=198;align=1-198;cover=100.00;pid=95.45;start_c=1;stop_c=1;pre_stop=0;frameshift=0;busco=-,-;symbol="Fgf6";name="fibroblast growth factor 6-like [Gambusia affinis]";qcov=100.00;scov=100.00;ppid=99.5;seg=13.13;rep_cov=0.00;pfam=PF00167
chr02	exonerate	transcript	397071	401019	95.45	+	.	ID=g1126.t1;Parent=g1126
chr02	exonerate	exon	397071	397386	94.34	+	.	ID=g1126.t1.cds;Parent=g1126.t1;protein=XP_023199172.1;pid=94.34
chr02	exonerate	exon	397818	397921	94.29	+	.	ID=g1126.t1.cds;Parent=g1126.t1;protein=XP_023199172.1;pid=94.29
chr02	exonerate	exon	400843	401019	96.55	+	.	ID=g1126.t1.cds;Parent=g1126.t1;protein=XP_023199172.1;pid=96.55
chr02	GeneWise	gene	405724	406759	100	+	.	ID=g1127;cds=3;protein=XP_023201303.1;pro_len=214;align=1-214;cover=100.00;pid=91.12;start_c=1;stop_c=1;pre_stop=0;frameshift=0;busco=-,-;symbol="-";name="uncharacterized protein LOC122835106 [Gambusia affinis]";qcov=100.00;scov=100.00;ppid=94.6;seg=14.86;rep_cov=5.98;pfam=-
chr02	GeneWise	transcript	405724	406759	100	+	.	ID=g1127.t1;Parent=g1127
chr02	GeneWise	exon	405724	405913	100	+	0	ID=g1127.t1.cds;Parent=g1127.t1;protein=XP_023201303.1;pid=90.91
chr02	GeneWise	exon	406198	406301	100	+	1	ID=g1127.t1.cds;Parent=g1127.t1;protein=XP_023201303.1;pid=91.18
chr02	GeneWise	exon	406385	406759	100	+	0	ID=g1127.t1.cds;Parent=g1127.t1;protein=XP_023201303.1;pid=91.94
chr02	exonerate	gene	415750	421440	85.88	-	.	ID=g1128;cds=5;protein=XP_023205338.1;pro_len=255;align=14-246;cover=91.37;pid=93.99;start_c=1;stop_c=1;pre_stop=0;frameshift=0;busco=-,-;symbol="tigara";name="probable fructose-2,6-bisphosphatase TIGAR A isoform X1 [Gambusia affinis]";qcov=94.82;scov=94.82;ppid=100;seg=0.00;rep_cov=0.40;pfam=PF00300
chr02	exonerate	transcript	415750	421440	85.88	-	.	ID=g1128.t1;Parent=g1128
chr02	exonerate	exon	415750	416118	95.73	-	.	ID=g1128.t1.cds;Parent=g1128.t1;protein=XP_023205338.1;pid=95.73
chr02	exonerate	exon	417924	418034	97.30	-	.	ID=g1128.t1.cds;Parent=g1128.t1;protein=XP_023205338.1;pid=97.30
chr02	exonerate	exon	418129	418206	92.31	-	.	ID=g1128.t1.cds;Parent=g1128.t1;protein=XP_023205338.1;pid=92.31
chr02	exonerate	exon	421155	421276	87.80	-	.	ID=g1128.t1.cds;Parent=g1128.t1;protein=XP_023205338.1;pid=87.80
chr02	exonerate	exon	421365	421440	84.62	-	.	ID=g1128.t1.cds;Parent=g1128.t1;protein=XP_023205338.1;pid=84.62
chr02	exonerate	gene	430481	441953	100	-	.	ID=g1129;cds=5;protein=XP_008410896.1;pro_len=294;align=1-294;cover=100.00;pid=98.64;start_c=1;stop_c=1;pre_stop=0;frameshift=0;busco=-,-;symbol="CCND2";name="G1/S-specific cyclin-D2a isoform X1 [Gambusia affinis]";qcov=100.00;scov=100.00;ppid=100;seg=10.85;rep_cov=2.93;pfam=PF00134,PF02984
chr02	exonerate	transcript	430481	441953	100	-	.	ID=g1129.t1;Parent=g1129
chr02	exonerate	exon	430481	430648	100	-	.	ID=g1129.t1.cds;Parent=g1129.t1;protein=XP_008410896.1;pid=96.36
chr02	exonerate	exon	435576	435724	100	-	.	ID=g1129.t1.cds;Parent=g1129.t1;protein=XP_008410896.1;pid=96.00
chr02	exonerate	exon	438751	438910	100	-	.	ID=g1129.t1.cds;Parent=g1129.t1;protein=XP_008410896.1;pid=98.15
chr02	exonerate	exon	440279	440494	100	-	.	ID=g1129.t1.cds;Parent=g1129.t1;protein=XP_008410896.1;pid=100.00
chr02	exonerate	exon	441759	441953	100	-	.	ID=g1129.t1.cds;Parent=g1129.t1;protein=XP_008410896.1;pid=98.46
chr02	exonerate	gene	873554	887722	100	-	.	ID=g1130;cds=5;protein=XP_023208968.1;pro_len=504;align=1-504;cover=100.00;pid=97.02;start_c=1;stop_c=1;pre_stop=0;frameshift=0;busco=ray,vert;symbol="MLYCD";name="malonyl-CoA decarboxylase, mitochondrial [Gambusia affinis]";qcov=100.00;scov=100.00;ppid=99.6;seg=0.00;rep_cov=0.00;pfam=PF05292,PF17408
chr02	exonerate	transcript	873554	887722	100	-	.	ID=g1130.t1;Parent=g1130
chr02	exonerate	exon	873554	874099	100	-	.	ID=g1130.t1.cds;Parent=g1130.t1;protein=XP_023208968.1;pid=95.58
chr02	exonerate	exon	877304	877456	100	-	.	ID=g1130.t1.cds;Parent=g1130.t1;protein=XP_023208968.1;pid=100.00
chr02	exonerate	exon	879903	880059	100	-	.	ID=g1130.t1.cds;Parent=g1130.t1;protein=XP_023208968.1;pid=98.11
chr02	exonerate	exon	880710	880822	100	-	.	ID=g1130.t1.cds;Parent=g1130.t1;protein=XP_023208968.1;pid=97.37
chr02	exonerate	exon	887177	887722	100	-	.	ID=g1130.t1.cds;Parent=g1130.t1;protein=XP_023208968.1;pid=96.70
chr02	GeneWise	gene	889218	904783	59	+	.	ID=g1131;cds=18;protein=XP_005795820.2;pro_len=737;align=1-737;cover=100.00;pid=91.45;start_c=1;stop_c=1;pre_stop=0;frameshift=0;busco=-,-;symbol="TOP1";name="DNA topoisomerase I, mitochondrial-like [Xiphophorus maculatus]";qcov=100.00;scov=100.00;ppid=89.6;seg=14.34;rep_cov=4.32;pfam=PF01028,PF02919,PF14370
chr02	GeneWise	transcript	889218	904783	59	+	.	ID=g1131.t1;Parent=g1131
chr02	GeneWise	exon	889218	889333	100	+	0	ID=g1131.t1.cds;Parent=g1131.t1;protein=XP_005795820.2;pid=94.74
chr02	GeneWise	exon	892024	892089	59.26	+	2	ID=g1131.t1.cds;Parent=g1131.t1;protein=XP_005795820.2;pid=59.26
chr02	GeneWise	exon	893108	893221	100	+	2	ID=g1131.t1.cds;Parent=g1131.t1;protein=XP_005795820.2;pid=94.29
chr02	GeneWise	exon	893292	893376	100	+	2	ID=g1131.t1.cds;Parent=g1131.t1;protein=XP_005795820.2;pid=82.76
chr02	GeneWise	exon	893498	893625	100	+	0	ID=g1131.t1.cds;Parent=g1131.t1;protein=XP_005795820.2;pid=78.57
chr02	GeneWise	exon	893721	893836	100	+	2	ID=g1131.t1.cds;Parent=g1131.t1;protein=XP_005795820.2;pid=94.74
chr02	GeneWise	exon	894226	894347	100	+	1	ID=g1131.t1.cds;Parent=g1131.t1;protein=XP_005795820.2;pid=95.00
chr02	GeneWise	exon	895669	895791	100	+	0	ID=g1131.t1.cds;Parent=g1131.t1;protein=XP_005795820.2;pid=95.12
chr02	GeneWise	exon	895882	896069	100	+	0	ID=g1131.t1.cds;Parent=g1131.t1;protein=XP_005795820.2;pid=98.39
chr02	GeneWise	exon	896561	896705	100	+	2	ID=g1131.t1.cds;Parent=g1131.t1;protein=XP_005795820.2;pid=93.75
chr02	GeneWise	exon	897392	897535	100	+	0	ID=g1131.t1.cds;Parent=g1131.t1;protein=XP_005795820.2;pid=93.75
chr02	GeneWise	exon	897622	897807	98.39	+	0	ID=g1131.t1.cds;Parent=g1131.t1;protein=XP_005795820.2;pid=98.39
chr02	GeneWise	exon	900236	900304	86.96	+	0	ID=g1131.t1.cds;Parent=g1131.t1;protein=XP_005795820.2;pid=86.96
chr02	GeneWise	exon	901864	901978	92.11	+	0	ID=g1131.t1.cds;Parent=g1131.t1;protein=XP_005795820.2;pid=92.11
chr02	GeneWise	exon	902778	902905	95.24	+	1	ID=g1131.t1.cds;Parent=g1131.t1;protein=XP_005795820.2;pid=95.24
chr02	GeneWise	exon	903421	903521	90.91	+	0	ID=g1131.t1.cds;Parent=g1131.t1;protein=XP_005795820.2;pid=90.91
chr02	GeneWise	exon	903808	903957	100.00	+	2	ID=g1131.t1.cds;Parent=g1131.t1;protein=XP_005795820.2;pid=100.00
chr02	GeneWise	exon	904681	904783	100.00	+	2	ID=g1131.t1.cds;Parent=g1131.t1;protein=XP_005795820.2;pid=100.00
chr02	exonerate	gene	913725	942109	75	+	.	ID=g1132;cds=4;protein=XP_014327564.1;pro_len=244;align=1-244;cover=100.00;pid=93.44;start_c=1;stop_c=1;pre_stop=0;frameshift=0;busco=-,-;symbol="slc66a2";name="PQ-loop repeat-containing protein 1-like [Xiphophorus maculatus]";qcov=100.00;scov=100.00;ppid=94.7;seg=11.07;rep_cov=0.00;pfam=PF04193
chr02	exonerate	transcript	913725	942109	75	+	.	ID=g1132.t1;Parent=g1132
chr02	exonerate	exon	913725	913933	95.71	+	.	ID=g1132.t1.cds;Parent=g1132.t1;protein=XP_014327564.1;pid=95.71
chr02	exonerate	exon	914012	914145	100	+	.	ID=g1132.t1.cds;Parent=g1132.t1;protein=XP_014327564.1;pid=93.48
chr02	exonerate	exon	929746	929962	100	+	.	ID=g1132.t1.cds;Parent=g1132.t1;protein=XP_014327564.1;pid=90.41
chr02	exonerate	exon	941935	942109	100	+	.	ID=g1132.t1.cds;Parent=g1132.t1;protein=XP_014327564.1;pid=91.38
chr02	exonerate	gene	963314	979195	98.11	+	.	ID=g1133;cds=4;protein=XP_005795905.1;pro_len=529;align=1-529;cover=100.00;pid=98.11;start_c=1;stop_c=1;pre_stop=0;frameshift=0;busco=-,-;symbol="KCNG4";name="potassium voltage-gated channel subfamily G member 4a [Gambusia affinis]";qcov=100.00;scov=100.00;ppid=97.2;seg=13.99;rep_cov=0.00;pfam=PF00520,PF02214
chr02	exonerate	transcript	963314	979195	98.11	+	.	ID=g1133.t1;Parent=g1133
chr02	exonerate	exon	963314	963421	97.22	+	.	ID=g1133.t1.cds;Parent=g1133.t1;protein=XP_005795905.1;pid=97.22
chr02	exonerate	exon	964424	965065	97.66	+	.	ID=g1133.t1.cds;Parent=g1133.t1;protein=XP_005795905.1;pid=97.66
chr02	exonerate	exon	977717	977939	97.33	+	.	ID=g1133.t1.cds;Parent=g1133.t1;protein=XP_005795905.1;pid=97.33
chr02	exonerate	exon	978579	979195	98.54	+	.	ID=g1133.t1.cds;Parent=g1133.t1;protein=XP_005795905.1;pid=98.54
chr02	exonerate	gene	964394	979195	41.43	+	.	ID=g1134;cds=3;protein=XP_015818410.1;pro_len=420;align=7-409;cover=95.95;pid=43.18;start_c=1;stop_c=1;pre_stop=0;frameshift=0;busco=-,-;symbol="KCNG4";name="potassium voltage-gated channel subfamily G member 4a [Gambusia affinis]";qcov=98.57;scov=93.76;ppid=90.9;seg=10.41;rep_cov=0.00;pfam=PF00520,PF02214
chr02	exonerate	transcript	964394	979195	41.43	+	.	ID=g1134.t1;Parent=g1134
chr02	exonerate	exon	964394	965085	36.32	+	.	ID=g1134.t1.cds;Parent=g1134.t1;protein=XP_015818410.1;pid=36.32
chr02	exonerate	exon	977752	977890	57.45	+	.	ID=g1134.t1.cds;Parent=g1134.t1;protein=XP_015818410.1;pid=57.45
chr02	exonerate	exon	978554	979195	47.13	+	.	ID=g1134.t1.cds;Parent=g1134.t1;protein=XP_015818410.1;pid=47.13
chr02	exonerate	gene	964394	979195	42.04	+	.	ID=g1135;cds=4;protein=XP_015831326.1;pro_len=421;align=7-410;cover=95.96;pid=43.81;start_c=1;stop_c=1;pre_stop=0;frameshift=0;busco=-,-;symbol="KCNG4";name="LOW QUALITY PROTEIN: potassium voltage-gated channel subfamily G member 4-like [Xiphophorus couchianus]";qcov=98.58;scov=93.76;ppid=90.3;seg=10.37;rep_cov=0.00;pfam=PF00520,PF02214
chr02	exonerate	transcript	964394	979195	42.04	+	.	ID=g1135.t1;Parent=g1135
chr02	exonerate	exon	964394	964915	40.14	+	.	ID=g1135.t1.cds;Parent=g1135.t1;protein=XP_015831326.1;pid=40.14
chr02	exonerate	exon	964946	965089	35.42	+	.	ID=g1135.t1.cds;Parent=g1135.t1;protein=XP_015831326.1;pid=35.42
chr02	exonerate	exon	977717	977900	43.55	+	.	ID=g1135.t1.cds;Parent=g1135.t1;protein=XP_015831326.1;pid=43.55
chr02	exonerate	exon	978567	979195	49.67	+	.	ID=g1135.t1.cds;Parent=g1135.t1;protein=XP_015831326.1;pid=49.67
chr02	exonerate	gene	1006357	1016867	100	+	.	ID=g1136;cds=6;protein=XP_023202959.1;pro_len=206;align=1-206;cover=100.00;pid=94.66;start_c=1;stop_c=1;pre_stop=0;frameshift=0;busco=-,vert;symbol="WFDC1";name="WAP four-disulfide core domain protein 1 [Gambusia affinis]";qcov=100.00;scov=100.00;ppid=99.5;seg=5.83;rep_cov=0.00;pfam=PF00095
chr02	exonerate	transcript	1006357	1016867	100	+	.	ID=g1136.t1;Parent=g1136
chr02	exonerate	exon	1006357	1006446	100	+	.	ID=g1136.t1.cds;Parent=g1136.t1;protein=XP_023202959.1;pid=96.67
chr02	exonerate	exon	1014927	1015122	100	+	.	ID=g1136.t1.cds;Parent=g1136.t1;protein=XP_023202959.1;pid=93.94
chr02	exonerate	exon	1015196	1015279	100	+	.	ID=g1136.t1.cds;Parent=g1136.t1;protein=XP_023202959.1;pid=96.55
chr02	exonerate	exon	1015565	1015705	100	+	.	ID=g1136.t1.cds;Parent=g1136.t1;protein=XP_023202959.1;pid=95.83
chr02	exonerate	exon	1016678	1016728	100	+	.	ID=g1136.t1.cds;Parent=g1136.t1;protein=XP_023202959.1;pid=88.89
chr02	exonerate	exon	1016809	1016867	100	+	.	ID=g1136.t1.cds;Parent=g1136.t1;protein=XP_023202959.1;pid=89.47
chr02	exonerate	gene	1032542	1050513	100	+	.	ID=g1137;cds=14;protein=XP_023202945.1;pro_len=621;align=1-621;cover=100.00;pid=96.14;start_c=1;stop_c=1;pre_stop=0;frameshift=0;busco=-,-;symbol="DYRK4";name="dual specificity tyrosine-phosphorylation-regulated kinase 4 isoform X3 [Gambusia affinis]";qcov=100.00;scov=100.00;ppid=99.8;seg=2.42;rep_cov=0.00;pfam=PF00069
chr02	exonerate	transcript	1032542	1050513	100	+	.	ID=g1137.t1;Parent=g1137
chr02	exonerate	exon	1032542	1032631	100	+	.	ID=g1137.t1.cds;Parent=g1137.t1;protein=XP_023202945.1;pid=96.67
chr02	exonerate	exon	1038544	1038627	100	+	.	ID=g1137.t1.cds;Parent=g1137.t1;protein=XP_023202945.1;pid=100.00
chr02	exonerate	exon	1042112	1042258	100	+	.	ID=g1137.t1.cds;Parent=g1137.t1;protein=XP_023202945.1;pid=93.88
chr02	exonerate	exon	1042367	1042517	100	+	.	ID=g1137.t1.cds;Parent=g1137.t1;protein=XP_023202945.1;pid=94.12
chr02	exonerate	exon	1043048	1043211	100	+	.	ID=g1137.t1.cds;Parent=g1137.t1;protein=XP_023202945.1;pid=96.36
chr02	exonerate	exon	1044168	1044304	100	+	.	ID=g1137.t1.cds;Parent=g1137.t1;protein=XP_023202945.1;pid=97.83
chr02	exonerate	exon	1044746	1044886	100	+	.	ID=g1137.t1.cds;Parent=g1137.t1;protein=XP_023202945.1;pid=95.83
chr02	exonerate	exon	1046441	1046579	100	+	.	ID=g1137.t1.cds;Parent=g1137.t1;protein=XP_023202945.1;pid=95.74
chr02	exonerate	exon	1046684	1046765	100	+	.	ID=g1137.t1.cds;Parent=g1137.t1;protein=XP_023202945.1;pid=96.43
chr02	exonerate	exon	1047460	1047632	100	+	.	ID=g1137.t1.cds;Parent=g1137.t1;protein=XP_023202945.1;pid=96.55
chr02	exonerate	exon	1047818	1047878	100	+	.	ID=g1137.t1.cds;Parent=g1137.t1;protein=XP_023202945.1;pid=95.24
chr02	exonerate	exon	1049026	1049155	100	+	.	ID=g1137.t1.cds;Parent=g1137.t1;protein=XP_023202945.1;pid=97.73
chr02	exonerate	exon	1049230	1049387	100	+	.	ID=g1137.t1.cds;Parent=g1137.t1;protein=XP_023202945.1;pid=85.19
chr02	exonerate	exon	1050305	1050513	100	+	.	ID=g1137.t1.cds;Parent=g1137.t1;protein=XP_023202945.1;pid=97.10
chr02	exonerate	gene	1052557	1061282	100	+	.	ID=g1138;cds=11;protein=XP_005814600.1;pro_len=381;align=1-381;cover=100.00;pid=96.59;start_c=1;stop_c=1;pre_stop=0;frameshift=0;busco=-,vert;symbol="NDUFA9";name="NADH dehydrogenase [ubiquinone] 1 alpha subcomplex subunit 9, mitochondrial [Gambusia affinis]";qcov=100.00;scov=100.00;ppid=100;seg=8.14;rep_cov=0.00;pfam=PF01370
chr02	exonerate	transcript	1052557	1061282	100	+	.	ID=g1138.t1;Parent=g1138
chr02	exonerate	exon	1052557	1052611	100	+	.	ID=g1138.t1.cds;Parent=g1138.t1;protein=XP_005814600.1;pid=94.74
chr02	exonerate	exon	1054582	1054755	100	+	.	ID=g1138.t1.cds;Parent=g1138.t1;protein=XP_005814600.1;pid=94.92
chr02	exonerate	exon	1055635	1055732	100	+	.	ID=g1138.t1.cds;Parent=g1138.t1;protein=XP_005814600.1;pid=96.97
chr02	exonerate	exon	1055818	1055909	100	+	.	ID=g1138.t1.cds;Parent=g1138.t1;protein=XP_005814600.1;pid=96.77
chr02	exonerate	exon	1056360	1056501	100	+	.	ID=g1138.t1.cds;Parent=g1138.t1;protein=XP_005814600.1;pid=93.75
chr02	exonerate	exon	1056577	1056679	100	+	.	ID=g1138.t1.cds;Parent=g1138.t1;protein=XP_005814600.1;pid=94.29
chr02	exonerate	exon	1056753	1056823	100	+	.	ID=g1138.t1.cds;Parent=g1138.t1;protein=XP_005814600.1;pid=95.83
chr02	exonerate	exon	1058134	1058210	100	+	.	ID=g1138.t1.cds;Parent=g1138.t1;protein=XP_005814600.1;pid=96.15
chr02	exonerate	exon	1059767	1059862	100	+	.	ID=g1138.t1.cds;Parent=g1138.t1;protein=XP_005814600.1;pid=96.97
chr02	exonerate	exon	1060007	1060073	100	+	.	ID=g1138.t1.cds;Parent=g1138.t1;protein=XP_005814600.1;pid=91.30
chr02	exonerate	exon	1061112	1061282	100	+	.	ID=g1138.t1.cds;Parent=g1138.t1;protein=XP_005814600.1;pid=98.21
chr02	makeup	gene	1062704	1071186	100	+	.	ID=g1139;cds=11;protein=XP_023203665.1;pro_len=601;align=1-601;cover=100.00;pid=92.51;start_c=1;stop_c=1;pre_stop=0;frameshift=0;busco=-,-;symbol="GALNT8";name="probable polypeptide N-acetylgalactosaminyltransferase 8 isoform X1 [Gambusia affinis]";qcov=100.00;scov=100.00;ppid=98.5;seg=6.32;rep_cov=0.00;pfam=PF00535,PF00652
chr02	makeup	transcript	1062704	1071186	100	+	.	ID=g1139.t1;Parent=g1139
chr02	makeup	exon	1062704	1062875	100	+	.	ID=g1139.t1.cds;Parent=g1139.t1;protein=XP_023203665.1;pid=86.21
chr02	makeup	exon	1063568	1063817	100	+	.	ID=g1139.t1.cds;Parent=g1139.t1;protein=XP_023203665.1;pid=88.10
chr02	makeup	exon	1063894	1064060	100	+	.	ID=g1139.t1.cds;Parent=g1139.t1;protein=XP_023203665.1;pid=91.23
chr02	makeup	exon	1065117	1065300	100	+	.	ID=g1139.t1.cds;Parent=g1139.t1;protein=XP_023203665.1;pid=91.94
chr02	makeup	exon	1065379	1065573	100	+	.	ID=g1139.t1.cds;Parent=g1139.t1;protein=XP_023203665.1;pid=95.45
chr02	makeup	exon	1066906	1067020	100	+	.	ID=g1139.t1.cds;Parent=g1139.t1;protein=XP_023203665.1;pid=94.87
chr02	makeup	exon	1067095	1067280	100	+	.	ID=g1139.t1.cds;Parent=g1139.t1;protein=XP_023203665.1;pid=98.39
chr02	makeup	exon	1067568	1067705	100	+	.	ID=g1139.t1.cds;Parent=g1139.t1;protein=XP_023203665.1;pid=91.30
chr02	makeup	exon	1069536	1069631	100	+	.	ID=g1139.t1.cds;Parent=g1139.t1;protein=XP_023203665.1;pid=90.62
chr02	makeup	exon	1069712	1069879	100	+	.	ID=g1139.t1.cds;Parent=g1139.t1;protein=XP_023203665.1;pid=100.00
chr02	makeup	exon	1071052	1071186	100	+	.	ID=g1139.t1.cds;Parent=g1139.t1;protein=XP_023203665.1;pid=86.36
chr02	exonerate	gene	1072288	1089966	100	+	.	ID=g1140;cds=11;protein=XP_023203657.1;pro_len=628;align=1-628;cover=100.00;pid=92.83;start_c=1;stop_c=1;pre_stop=0;frameshift=0;busco=-,-;symbol="GALNT8";name="probable polypeptide N-acetylgalactosaminyltransferase 8 [Xiphophorus maculatus]";qcov=100.00;scov=100.00;ppid=93.3;seg=6.35;rep_cov=1.22;pfam=PF00535,PF00652
chr02	exonerate	transcript	1072288	1089966	100	+	.	ID=g1140.t1;Parent=g1140
chr02	exonerate	exon	1072288	1072465	100	+	.	ID=g1140.t1.cds;Parent=g1140.t1;protein=XP_023203657.1;pid=85.00
chr02	exonerate	exon	1080174	1080513	100	+	.	ID=g1140.t1.cds;Parent=g1140.t1;protein=XP_023203657.1;pid=88.60
chr02	exonerate	exon	1081295	1081461	100	+	.	ID=g1140.t1.cds;Parent=g1140.t1;protein=XP_023203657.1;pid=92.98
chr02	exonerate	exon	1082996	1083182	100	+	.	ID=g1140.t1.cds;Parent=g1140.t1;protein=XP_023203657.1;pid=93.65
chr02	exonerate	exon	1085623	1085820	100	+	.	ID=g1140.t1.cds;Parent=g1140.t1;protein=XP_023203657.1;pid=94.03
chr02	exonerate	exon	1086604	1086718	100	+	.	ID=g1140.t1.cds;Parent=g1140.t1;protein=XP_023203657.1;pid=94.87
chr02	exonerate	exon	1088035	1088220	100	+	.	ID=g1140.t1.cds;Parent=g1140.t1;protein=XP_023203657.1;pid=95.16
chr02	exonerate	exon	1088763	1088900	100	+	.	ID=g1140.t1.cds;Parent=g1140.t1;protein=XP_023203657.1;pid=100.00
chr02	exonerate	exon	1088975	1089067	100	+	.	ID=g1140.t1.cds;Parent=g1140.t1;protein=XP_023203657.1;pid=90.32
chr02	exonerate	exon	1089583	1089753	100	+	.	ID=g1140.t1.cds;Parent=g1140.t1;protein=XP_023203657.1;pid=92.98
chr02	exonerate	exon	1089847	1089966	100	+	.	ID=g1140.t1.cds;Parent=g1140.t1;protein=XP_023203657.1;pid=92.31
chr02	GeneWise	gene	1091622	1095795	100	+	.	ID=g1141;cds=7;protein=XP_005795908.1;pro_len=341;align=1-341;cover=100.00;pid=87.98;start_c=1;stop_c=1;pre_stop=0;frameshift=0;busco=-,-;symbol="RIBC2";name="RIB43A-like with coiled-coils protein 2 [Gambusia affinis]";qcov=100.00;scov=100.00;ppid=97.9;seg=14.08;rep_cov=9.75;pfam=PF05914
chr02	GeneWise	transcript	1091622	1095795	100	+	.	ID=g1141.t1;Parent=g1141
chr02	GeneWise	exon	1091622	1091738	100	+	0	ID=g1141.t1.cds;Parent=g1141.t1;protein=XP_005795908.1;pid=89.74
chr02	GeneWise	exon	1092079	1092160	100	+	0	ID=g1141.t1.cds;Parent=g1141.t1;protein=XP_005795908.1;pid=88.89
chr02	GeneWise	exon	1093006	1093317	100	+	1	ID=g1141.t1.cds;Parent=g1141.t1;protein=XP_005795908.1;pid=86.41
chr02	GeneWise	exon	1093558	1093676	100	+	1	ID=g1141.t1.cds;Parent=g1141.t1;protein=XP_005795908.1;pid=94.87
chr02	GeneWise	exon	1094671	1094829	100	+	0	ID=g1141.t1.cds;Parent=g1141.t1;protein=XP_005795908.1;pid=88.68
chr02	GeneWise	exon	1095456	1095622	100	+	0	ID=g1141.t1.cds;Parent=g1141.t1;protein=XP_005795908.1;pid=87.27
chr02	GeneWise	exon	1095726	1095795	100	+	2	ID=g1141.t1.cds;Parent=g1141.t1;protein=XP_005795908.1;pid=90.91
chr02	GeneWise	gene	1096890	1103431	78	-	.	ID=g1142;cds=9;protein=XP_005795909.1;pro_len=503;align=1-503;cover=100.00;pid=94.63;start_c=1;stop_c=1;pre_stop=0;frameshift=0;busco=-,-;symbol="ada2a";name="adenosine deaminase 2-A [Gambusia affinis]";qcov=100.00;scov=100.00;ppid=99.2;seg=2.77;rep_cov=0.00;pfam=PF00962,PF08451
chr02	GeneWise	transcript	1096890	1103431	78	-	.	ID=g1142.t1;Parent=g1142
chr02	GeneWise	exon	1096890	1096980	100	-	2	ID=g1142.t1.cds;Parent=g1142.t1;protein=XP_005795909.1;pid=96.30
chr02	GeneWise	exon	1097052	1097254	100	-	0	ID=g1142.t1.cds;Parent=g1142.t1;protein=XP_005795909.1;pid=98.51
chr02	GeneWise	exon	1097829	1097989	98.11	-	1	ID=g1142.t1.cds;Parent=g1142.t1;protein=XP_005795909.1;pid=98.11
chr02	GeneWise	exon	1099164	1099272	100	-	0	ID=g1142.t1.cds;Parent=g1142.t1;protein=XP_005795909.1;pid=97.22
chr02	GeneWise	exon	1099365	1099455	100	-	2	ID=g1142.t1.cds;Parent=g1142.t1;protein=XP_005795909.1;pid=100.00
chr02	GeneWise	exon	1099974	1100101	100	-	0	ID=g1142.t1.cds;Parent=g1142.t1;protein=XP_005795909.1;pid=92.86
chr02	GeneWise	exon	1100531	1100744	100	-	2	ID=g1142.t1.cds;Parent=g1142.t1;protein=XP_005795909.1;pid=95.77
chr02	GeneWise	exon	1101771	1101990	100	-	1	ID=g1142.t1.cds;Parent=g1142.t1;protein=XP_005795909.1;pid=93.06
chr02	GeneWise	exon	1103128	1103431	92.08	-	0	ID=g1142.t1.cds;Parent=g1142.t1;protein=XP_005795909.1;pid=92.08
chr02	exonerate	gene	1109012	1151091	89	-	.	ID=g1143;cds=19;protein=XP_023204544.1;pro_len=1382;align=7-1382;cover=99.57;pid=94.62;start_c=0;stop_c=1;pre_stop=0;frameshift=0;busco=-,-;symbol="CECR2";name="cat eye syndrome critical region protein 2 isoform X1 [Xiphophorus hellerii]";qcov=100.00;scov=99.57;ppid=95.4;seg=12.17;rep_cov=2.75;pfam=PF00439
chr02	exonerate	transcript	1109012	1151091	89	-	.	ID=g1143.t1;Parent=g1143
chr02	exonerate	exon	1109012	1109063	94.12	-	.	ID=g1143.t1.cds;Parent=g1143.t1;protein=XP_023204544.1;pid=94.12
chr02	exonerate	exon	1110099	1111410	100	-	.	ID=g1143.t1.cds;Parent=g1143.t1;protein=XP_023204544.1;pid=92.92
chr02	exonerate	exon	1111973	1112684	100	-	.	ID=g1143.t1.cds;Parent=g1143.t1;protein=XP_023204544.1;pid=92.86
chr02	exonerate	exon	1113415	1113525	91.89	-	.	ID=g1143.t1.cds;Parent=g1143.t1;protein=XP_023204544.1;pid=91.89
chr02	exonerate	exon	1115057	1115197	100	-	.	ID=g1143.t1.cds;Parent=g1143.t1;protein=XP_023204544.1;pid=97.87
chr02	exonerate	exon	1115294	1115664	100	-	.	ID=g1143.t1.cds;Parent=g1143.t1;protein=XP_023204544.1;pid=88.71
chr02	exonerate	exon	1117948	1118074	100	-	.	ID=g1143.t1.cds;Parent=g1143.t1;protein=XP_023204544.1;pid=97.67
chr02	exonerate	exon	1118162	1118253	100	-	.	ID=g1143.t1.cds;Parent=g1143.t1;protein=XP_023204544.1;pid=96.77
chr02	exonerate	exon	1118334	1118371	100	-	.	ID=g1143.t1.cds;Parent=g1143.t1;protein=XP_023204544.1;pid=85.71
chr02	exonerate	exon	1119118	1119247	100	-	.	ID=g1143.t1.cds;Parent=g1143.t1;protein=XP_023204544.1;pid=97.73
chr02	exonerate	exon	1120350	1120500	100	-	.	ID=g1143.t1.cds;Parent=g1143.t1;protein=XP_023204544.1;pid=98.04
chr02	exonerate	exon	1120576	1120665	100	-	.	ID=g1143.t1.cds;Parent=g1143.t1;protein=XP_023204544.1;pid=100.00
chr02	exonerate	exon	1122876	1123036	100	-	.	ID=g1143.t1.cds;Parent=g1143.t1;protein=XP_023204544.1;pid=92.59
chr02	exonerate	exon	1123113	1123180	100	-	.	ID=g1143.t1.cds;Parent=g1143.t1;protein=XP_023204544.1;pid=91.67
chr02	exonerate	exon	1124431	1124511	100	-	.	ID=g1143.t1.cds;Parent=g1143.t1;protein=XP_023204544.1;pid=92.86
chr02	exonerate	exon	1124654	1124781	100	-	.	ID=g1143.t1.cds;Parent=g1143.t1;protein=XP_023204544.1;pid=95.35
chr02	exonerate	exon	1125651	1125834	100	-	.	ID=g1143.t1.cds;Parent=g1143.t1;protein=XP_023204544.1;pid=96.77
chr02	exonerate	exon	1128483	1128577	100	-	.	ID=g1143.t1.cds;Parent=g1143.t1;protein=XP_023204544.1;pid=96.88
chr02	exonerate	exon	1150990	1151091	100	-	.	ID=g1143.t1.cds;Parent=g1143.t1;protein=XP_023204544.1;pid=100.00
chr02	exonerate	gene	1155383	1162256	89	+	.	ID=g1144;cds=9;protein=XP_023209278.1;pro_len=321;align=1-321;cover=100.00;pid=95.64;start_c=1;stop_c=1;pre_stop=0;frameshift=0;busco=-,-;symbol="SLC25A22";name="mitochondrial glutamate carrier 1 [Gambusia affinis]";qcov=100.00;scov=100.00;ppid=99.7;seg=22.74;rep_cov=0.00;pfam=PF00153
chr02	exonerate	transcript	1155383	1162256	89	+	.	ID=g1144.t1;Parent=g1144
chr02	exonerate	exon	1155383	1155402	85.71	+	.	ID=g1144.t1.cds;Parent=g1144.t1;protein=XP_023209278.1;pid=85.71
chr02	exonerate	exon	1156543	1156665	100	+	.	ID=g1144.t1.cds;Parent=g1144.t1;protein=XP_023209278.1;pid=97.62
chr02	exonerate	exon	1158891	1158946	100	+	.	ID=g1144.t1.cds;Parent=g1144.t1;protein=XP_023209278.1;pid=90.00
chr02	exonerate	exon	1159108	1159198	100	+	.	ID=g1144.t1.cds;Parent=g1144.t1;protein=XP_023209278.1;pid=96.77
chr02	exonerate	exon	1159598	1159713	100	+	.	ID=g1144.t1.cds;Parent=g1144.t1;protein=XP_023209278.1;pid=95.00
chr02	exonerate	exon	1159802	1159970	100	+	.	ID=g1144.t1.cds;Parent=g1144.t1;protein=XP_023209278.1;pid=89.66
chr02	exonerate	exon	1160702	1160874	100	+	.	ID=g1144.t1.cds;Parent=g1144.t1;protein=XP_023209278.1;pid=93.22
chr02	exonerate	exon	1161893	1161968	100	+	.	ID=g1144.t1.cds;Parent=g1144.t1;protein=XP_023209278.1;pid=96.15
chr02	exonerate	exon	1162115	1162256	100	+	.	ID=g1144.t1.cds;Parent=g1144.t1;protein=XP_023209278.1;pid=97.87
chr02	AUGUSTUS	gene	1164553	1168870	100	-	.	ID=g1145;cds=9;%evi=94.1;start_c=1;stop_c=1;busco=-,-;symbol="ATP6V1E1";name="V-type proton ATPase subunit E 1a isoform X1 [Gambusia affinis]";qcov=100.00;scov=89.68;ppid=100;seg=6.19;rep_cov=0.00;pfam=PF01991
chr02	AUGUSTUS	transcript	1164553	1168870	100	-	.	ID=g1145.t1;Parent=g1145
chr02	AUGUSTUS	exon	1164553	1164615	100	-	0	ID=g1145.t1.cds;Parent=g1145.t1
chr02	AUGUSTUS	exon	1165581	1165668	100	-	1	ID=g1145.t1.cds;Parent=g1145.t1
chr02	AUGUSTUS	exon	1165826	1165920	100	-	0	ID=g1145.t1.cds;Parent=g1145.t1
chr02	AUGUSTUS	exon	1166014	1166082	100	-	0	ID=g1145.t1.cds;Parent=g1145.t1
chr02	AUGUSTUS	exon	1166660	1166749	100	-	0	ID=g1145.t1.cds;Parent=g1145.t1
chr02	AUGUSTUS	exon	1167312	1167378	100	-	1	ID=g1145.t1.cds;Parent=g1145.t1
chr02	AUGUSTUS	exon	1167460	1167569	100	-	0	ID=g1145.t1.cds;Parent=g1145.t1
chr02	AUGUSTUS	exon	1167643	1167708	100	-	0	ID=g1145.t1.cds;Parent=g1145.t1
chr02	AUGUSTUS	exon	1168838	1168870	100	-	0	ID=g1145.t1.cds;Parent=g1145.t1
chr02	exonerate	gene	1172857	1185352	83	+	.	ID=g1146;cds=6;protein=XP_005795912.1;pro_len=488;align=1-488;cover=100.00;pid=85.04;start_c=1;stop_c=1;pre_stop=0;frameshift=0;busco=-,-;symbol="BCL2L13";name="bcl-2-like protein 13 isoform X1 [Gambusia affinis]";qcov=100.00;scov=100.00;ppid=96.1;seg=24.64;rep_cov=6.06;pfam=-
chr02	exonerate	transcript	1172857	1185352	83	+	.	ID=g1146.t1;Parent=g1146
chr02	exonerate	exon	1172857	1172980	80.95	+	.	ID=g1146.t1.cds;Parent=g1146.t1;protein=XP_005795912.1;pid=80.95
chr02	exonerate	exon	1175748	1175837	100	+	.	ID=g1146.t1.cds;Parent=g1146.t1;protein=XP_005795912.1;pid=90.32
chr02	exonerate	exon	1177797	1177953	100	+	.	ID=g1146.t1.cds;Parent=g1146.t1;protein=XP_005795912.1;pid=81.13
chr02	exonerate	exon	1179065	1179137	100	+	.	ID=g1146.t1.cds;Parent=g1146.t1;protein=XP_005795912.1;pid=88.00
chr02	exonerate	exon	1179220	1179348	100	+	.	ID=g1146.t1.cds;Parent=g1146.t1;protein=XP_005795912.1;pid=90.70
chr02	exonerate	exon	1184474	1185352	100	+	.	ID=g1146.t1.cds;Parent=g1146.t1;protein=XP_005795912.1;pid=83.67
chr02	exonerate	gene	1186893	1189771	100	-	.	ID=g1147;cds=3;protein=XP_023181112.1;pro_len=203;align=1-203;cover=100.00;pid=89.66;start_c=1;stop_c=1;pre_stop=1;frameshift=0;busco=-,-;symbol="BID";name="uncharacterized protein LOC116730586 [Xiphophorus hellerii]";qcov=100.00;scov=100.00;ppid=91.2;seg=0.00;rep_cov=0.00;pfam=PF06393
chr02	exonerate	transcript	1186893	1189771	100	-	.	ID=g1147.t1;Parent=g1147
chr02	exonerate	exon	1186893	1187111	100	-	.	ID=g1147.t1.cds;Parent=g1147.t1;protein=XP_023181112.1;pid=88.89;X
chr02	exonerate	exon	1187666	1187799	100	-	.	ID=g1147.t1.cds;Parent=g1147.t1;protein=XP_023181112.1;pid=82.22
chr02	exonerate	exon	1189507	1189771	100	-	.	ID=g1147.t1.cds;Parent=g1147.t1;protein=XP_023181112.1;pid=91.01
chr02	exonerate	gene	1191187	1199524	100	-	.	ID=g1148;cds=11;protein=XP_008434716.1;pro_len=576;align=1-576;cover=100.00;pid=92.88;start_c=1;stop_c=1;pre_stop=0;frameshift=0;busco=ray,-;symbol="wee2";name="wee1-like protein kinase 2 isoform X1 [Gambusia affinis]";qcov=100.00;scov=100.00;ppid=99.3;seg=9.41;rep_cov=0.00;pfam=PF00069
chr02	exonerate	transcript	1191187	1199524	100	-	.	ID=g1148.t1;Parent=g1148
chr02	exonerate	exon	1191187	1191352	100	-	.	ID=g1148.t1.cds;Parent=g1148.t1;protein=XP_008434716.1;pid=94.55
chr02	exonerate	exon	1192094	1192242	100	-	.	ID=g1148.t1.cds;Parent=g1148.t1;protein=XP_008434716.1;pid=96.00
chr02	exonerate	exon	1192851	1193021	100	-	.	ID=g1148.t1.cds;Parent=g1148.t1;protein=XP_008434716.1;pid=98.25
chr02	exonerate	exon	1193561	1193646	100	-	.	ID=g1148.t1.cds;Parent=g1148.t1;protein=XP_008434716.1;pid=96.55
chr02	exonerate	exon	1193857	1193955	100	-	.	ID=g1148.t1.cds;Parent=g1148.t1;protein=XP_008434716.1;pid=88.24
chr02	exonerate	exon	1194076	1194222	100	-	.	ID=g1148.t1.cds;Parent=g1148.t1;protein=XP_008434716.1;pid=92.00
chr02	exonerate	exon	1195074	1195195	100	-	.	ID=g1148.t1.cds;Parent=g1148.t1;protein=XP_008434716.1;pid=95.24
chr02	exonerate	exon	1195265	1195434	100	-	.	ID=g1148.t1.cds;Parent=g1148.t1;protein=XP_008434716.1;pid=98.25
chr02	exonerate	exon	1196146	1196203	100	-	.	ID=g1148.t1.cds;Parent=g1148.t1;protein=XP_008434716.1;pid=85.00
chr02	exonerate	exon	1198295	1198494	100	-	.	ID=g1148.t1.cds;Parent=g1148.t1;protein=XP_008434716.1;pid=85.29
chr02	exonerate	exon	1199168	1199524	100	-	.	ID=g1148.t1.cds;Parent=g1148.t1;protein=XP_008434716.1;pid=88.33
chr02	GeneWise	gene	1200668	1207191	100	+	.	ID=g1149;cds=9;protein=XP_023205089.1;pro_len=490;align=1-490;cover=100.00;pid=96.53;start_c=1;stop_c=1;pre_stop=0;frameshift=0;busco=-,-;symbol="dennd11";name="DENN domain-containing protein 11 [Gambusia affinis]";qcov=100.00;scov=100.00;ppid=98.0;seg=9.13;rep_cov=0.00;pfam=PF09804
chr02	GeneWise	transcript	1200668	1207191	100	+	.	ID=g1149.t1;Parent=g1149
chr02	GeneWise	exon	1200668	1201049	100	+	0	ID=g1149.t1.cds;Parent=g1149.t1;protein=XP_023205089.1;pid=96.77
chr02	GeneWise	exon	1202525	1202624	100	+	1	ID=g1149.t1.cds;Parent=g1149.t1;protein=XP_023205089.1;pid=100.00
chr02	GeneWise	exon	1202708	1202866	100	+	2	ID=g1149.t1.cds;Parent=g1149.t1;protein=XP_023205089.1;pid=100.00
chr02	GeneWise	exon	1204724	1204877	100	+	2	ID=g1149.t1.cds;Parent=g1149.t1;protein=XP_023205089.1;pid=96.08
chr02	GeneWise	exon	1204958	1205096	100	+	0	ID=g1149.t1.cds;Parent=g1149.t1;protein=XP_023205089.1;pid=100.00
chr02	GeneWise	exon	1205908	1206039	100	+	1	ID=g1149.t1.cds;Parent=g1149.t1;protein=XP_023205089.1;pid=100.00
chr02	GeneWise	exon	1206123	1206273	100	+	1	ID=g1149.t1.cds;Parent=g1149.t1;protein=XP_023205089.1;pid=95.92
chr02	GeneWise	exon	1206517	1206585	100	+	2	ID=g1149.t1.cds;Parent=g1149.t1;protein=XP_023205089.1;pid=100.00
chr02	GeneWise	exon	1206996	1207191	100	+	2	ID=g1149.t1.cds;Parent=g1149.t1;protein=XP_023205089.1;pid=96.88
chr02	GeneWise	gene	1210697	1215123	85	-	.	ID=g1150;cds=13;protein=XP_005795824.1;pro_len=423;align=1-423;cover=100.00;pid=96.45;start_c=1;stop_c=1;pre_stop=1;frameshift=0;busco=ray,vert;symbol="agk";name="LOW QUALITY PROTEIN: acylglycerol kinase, mitochondrial [Gambusia affinis]";qcov=100.00;scov=100.00;ppid=93.3;seg=9.60;rep_cov=0.15;pfam=PF00781,PF19712
chr02	GeneWise	transcript	1210697	1215123	85	-	.	ID=g1150.t1;Parent=g1150
chr02	GeneWise	exon	1210697	1210831	100	-	0	ID=g1150.t1.cds;Parent=g1150.t1;protein=XP_005795824.1;pid=95.45
chr02	GeneWise	exon	1210912	1211139	98.08	-	0	ID=g1150.t1.cds;Parent=g1150.t1;protein=XP_005795824.1;pid=98.08
chr02	GeneWise	exon	1211225	1211322	100	-	1	ID=g1150.t1.cds;Parent=g1150.t1;protein=XP_005795824.1;pid=96.88
chr02	GeneWise	exon	1212053	1212206	93.88	-	0	ID=g1150.t1.cds;Parent=g1150.t1;protein=XP_005795824.1;pid=93.88;X
chr02	GeneWise	exon	1213167	1213224	100	-	2	ID=g1150.t1.cds;Parent=g1150.t1;protein=XP_005795824.1;pid=100.00
chr02	GeneWise	exon	1213314	1213393	100	-	0	ID=g1150.t1.cds;Parent=g1150.t1;protein=XP_005795824.1;pid=96.15
chr02	GeneWise	exon	1213856	1213925	100	-	2	ID=g1150.t1.cds;Parent=g1150.t1;protein=XP_005795824.1;pid=100.00
chr02	GeneWise	exon	1214191	1214285	100	-	0	ID=g1150.t1.cds;Parent=g1150.t1;protein=XP_005795824.1;pid=100.00
chr02	GeneWise	exon	1214363	1214488	100	-	0	ID=g1150.t1.cds;Parent=g1150.t1;protein=XP_005795824.1;pid=100.00
chr02	GeneWise	exon	1214567	1214642	100	-	2	ID=g1150.t1.cds;Parent=g1150.t1;protein=XP_005795824.1;pid=100.00
chr02	GeneWise	exon	1214732	1214811	100	-	0	ID=g1150.t1.cds;Parent=g1150.t1;protein=XP_005795824.1;pid=100.00
chr02	GeneWise	exon	1214893	1214932	100	-	2	ID=g1150.t1.cds;Parent=g1150.t1;protein=XP_005795824.1;pid=92.31
chr02	GeneWise	exon	1215014	1215123	100	-	0	ID=g1150.t1.cds;Parent=g1150.t1;protein=XP_005795824.1;pid=97.22
chr02	exonerate	gene	1215676	1237005	100	+	.	ID=g1151;cds=42;protein=XP_008434722.1;pro_len=1993;align=1-1993;cover=100.00;pid=97.34;start_c=1;stop_c=1;pre_stop=0;frameshift=0;busco=ray,vert;symbol="NUP205";name="nuclear pore complex protein Nup205 [Gambusia affinis]";qcov=100.00;scov=100.00;ppid=99.6;seg=8.13;rep_cov=0.54;pfam=PF11894
chr02	exonerate	transcript	1215676	1237005	100	+	.	ID=g1151.t1;Parent=g1151
chr02	exonerate	exon	1215676	1215703	100	+	.	ID=g1151.t1.cds;Parent=g1151.t1;protein=XP_008434722.1;pid=90.00
chr02	exonerate	exon	1216856	1216998	100	+	.	ID=g1151.t1.cds;Parent=g1151.t1;protein=XP_008434722.1;pid=95.83
chr02	exonerate	exon	1217095	1217266	100	+	.	ID=g1151.t1.cds;Parent=g1151.t1;protein=XP_008434722.1;pid=96.55
chr02	exonerate	exon	1217340	1217484	100	+	.	ID=g1151.t1.cds;Parent=g1151.t1;protein=XP_008434722.1;pid=95.92
chr02	exonerate	exon	1218275	1218434	100	+	.	ID=g1151.t1.cds;Parent=g1151.t1;protein=XP_008434722.1;pid=98.15
chr02	exonerate	exon	1218527	1218755	100	+	.	ID=g1151.t1.cds;Parent=g1151.t1;protein=XP_008434722.1;pid=97.40
chr02	exonerate	exon	1218829	1218993	100	+	.	ID=g1151.t1.cds;Parent=g1151.t1;protein=XP_008434722.1;pid=98.21
chr02	exonerate	exon	1219614	1219789	100	+	.	ID=g1151.t1.cds;Parent=g1151.t1;protein=XP_008434722.1;pid=96.61
chr02	exonerate	exon	1219883	1219999	100	+	.	ID=g1151.t1.cds;Parent=g1151.t1;protein=XP_008434722.1;pid=94.87
chr02	exonerate	exon	1220750	1220887	100	+	.	ID=g1151.t1.cds;Parent=g1151.t1;protein=XP_008434722.1;pid=95.65
chr02	exonerate	exon	1220959	1221109	100	+	.	ID=g1151.t1.cds;Parent=g1151.t1;protein=XP_008434722.1;pid=98.04
chr02	exonerate	exon	1221796	1222001	100	+	.	ID=g1151.t1.cds;Parent=g1151.t1;protein=XP_008434722.1;pid=97.10
chr02	exonerate	exon	1222096	1222278	100	+	.	ID=g1151.t1.cds;Parent=g1151.t1;protein=XP_008434722.1;pid=100.00
chr02	exonerate	exon	1222846	1222896	100	+	.	ID=g1151.t1.cds;Parent=g1151.t1;protein=XP_008434722.1;pid=100.00
chr02	exonerate	exon	1222969	1223178	100	+	.	ID=g1151.t1.cds;Parent=g1151.t1;protein=XP_008434722.1;pid=98.57
chr02	exonerate	exon	1223578	1223815	100	+	.	ID=g1151.t1.cds;Parent=g1151.t1;protein=XP_008434722.1;pid=95.00
chr02	exonerate	exon	1224778	1224967	100	+	.	ID=g1151.t1.cds;Parent=g1151.t1;protein=XP_008434722.1;pid=96.88
chr02	exonerate	exon	1225049	1225169	100	+	.	ID=g1151.t1.cds;Parent=g1151.t1;protein=XP_008434722.1;pid=97.56
chr02	exonerate	exon	1225921	1226002	100	+	.	ID=g1151.t1.cds;Parent=g1151.t1;protein=XP_008434722.1;pid=92.86
chr02	exonerate	exon	1226494	1226658	100	+	.	ID=g1151.t1.cds;Parent=g1151.t1;protein=XP_008434722.1;pid=96.43
chr02	exonerate	exon	1226733	1226857	100	+	.	ID=g1151.t1.cds;Parent=g1151.t1;protein=XP_008434722.1;pid=95.24
chr02	exonerate	exon	1226929	1227043	100	+	.	ID=g1151.t1.cds;Parent=g1151.t1;protein=XP_008434722.1;pid=97.44
chr02	exonerate	exon	1227553	1227702	100	+	.	ID=g1151.t1.cds;Parent=g1151.t1;protein=XP_008434722.1;pid=96.08
chr02	exonerate	exon	1227837	1227911	100	+	.	ID=g1151.t1.cds;Parent=g1151.t1;protein=XP_008434722.1;pid=92.31
chr02	exonerate	exon	1228360	1228517	100	+	.	ID=g1151.t1.cds;Parent=g1151.t1;protein=XP_008434722.1;pid=98.11
chr02	exonerate	exon	1228614	1228694	100	+	.	ID=g1151.t1.cds;Parent=g1151.t1;protein=XP_008434722.1;pid=100.00
chr02	exonerate	exon	1228829	1229020	100	+	.	ID=g1151.t1.cds;Parent=g1151.t1;protein=XP_008434722.1;pid=100.00
chr02	exonerate	exon	1229469	1229667	100	+	.	ID=g1151.t1.cds;Parent=g1151.t1;protein=XP_008434722.1;pid=95.59
chr02	exonerate	exon	1229744	1229842	100	+	.	ID=g1151.t1.cds;Parent=g1151.t1;protein=XP_008434722.1;pid=97.06
chr02	exonerate	exon	1229919	1230067	100	+	.	ID=g1151.t1.cds;Parent=g1151.t1;protein=XP_008434722.1;pid=98.00
chr02	exonerate	exon	1231031	1231222	100	+	.	ID=g1151.t1.cds;Parent=g1151.t1;protein=XP_008434722.1;pid=98.44
chr02	exonerate	exon	1231288	1231409	100	+	.	ID=g1151.t1.cds;Parent=g1151.t1;protein=XP_008434722.1;pid=95.12
chr02	exonerate	exon	1232112	1232244	100	+	.	ID=g1151.t1.cds;Parent=g1151.t1;protein=XP_008434722.1;pid=95.56
chr02	exonerate	exon	1232859	1232985	100	+	.	ID=g1151.t1.cds;Parent=g1151.t1;protein=XP_008434722.1;pid=93.02
chr02	exonerate	exon	1233095	1233168	100	+	.	ID=g1151.t1.cds;Parent=g1151.t1;protein=XP_008434722.1;pid=96.00
chr02	exonerate	exon	1234072	1234200	100	+	.	ID=g1151.t1.cds;Parent=g1151.t1;protein=XP_008434722.1;pid=93.02
chr02	exonerate	exon	1234282	1234408	100	+	.	ID=g1151.t1.cds;Parent=g1151.t1;protein=XP_008434722.1;pid=95.35
chr02	exonerate	exon	1234526	1234698	100	+	.	ID=g1151.t1.cds;Parent=g1151.t1;protein=XP_008434722.1;pid=94.83
chr02	exonerate	exon	1235461	1235590	100	+	.	ID=g1151.t1.cds;Parent=g1151.t1;protein=XP_008434722.1;pid=97.73
chr02	exonerate	exon	1235918	1236046	100	+	.	ID=g1151.t1.cds;Parent=g1151.t1;protein=XP_008434722.1;pid=97.73
chr02	exonerate	exon	1236247	1236323	100	+	.	ID=g1151.t1.cds;Parent=g1151.t1;protein=XP_008434722.1;pid=92.31
chr02	exonerate	exon	1236853	1237005	100	+	.	ID=g1151.t1.cds;Parent=g1151.t1;protein=XP_008434722.1;pid=100.00
chr02	GeneWise	gene	1239799	1293625	88	-	.	ID=g1152;cds=18;protein=XP_023199684.1;pro_len=863;align=1-863;cover=100.00;pid=94.79;start_c=1;stop_c=1;pre_stop=0;frameshift=0;busco=-,-;symbol="FGD4";name="FYVE, RhoGEF and PH domain-containing protein 4a isoform X1 [Gambusia affinis]";qcov=100.00;scov=100.00;ppid=98.8;seg=0.00;rep_cov=1.27;pfam=PF00169,PF00621,PF01363
chr02	GeneWise	transcript	1239799	1293625	88	-	.	ID=g1152.t1;Parent=g1152
chr02	GeneWise	exon	1239799	1240041	100	-	0	ID=g1152.t1.cds;Parent=g1152.t1;protein=XP_023199684.1;pid=92.50
chr02	GeneWise	exon	1240313	1240456	100	-	0	ID=g1152.t1.cds;Parent=g1152.t1;protein=XP_023199684.1;pid=100.00
chr02	GeneWise	exon	1240531	1240674	100	-	0	ID=g1152.t1.cds;Parent=g1152.t1;protein=XP_023199684.1;pid=89.13
chr02	GeneWise	exon	1241312	1241437	100	-	0	ID=g1152.t1.cds;Parent=g1152.t1;protein=XP_023199684.1;pid=97.62
chr02	GeneWise	exon	1241532	1241612	100	-	0	ID=g1152.t1.cds;Parent=g1152.t1;protein=XP_023199684.1;pid=96.30
chr02	GeneWise	exon	1241687	1241717	100	-	2	ID=g1152.t1.cds;Parent=g1152.t1;protein=XP_023199684.1;pid=100.00
chr02	GeneWise	exon	1242066	1242238	100	-	0	ID=g1152.t1.cds;Parent=g1152.t1;protein=XP_023199684.1;pid=96.49
chr02	GeneWise	exon	1242547	1242693	100	-	0	ID=g1152.t1.cds;Parent=g1152.t1;protein=XP_023199684.1;pid=97.96
chr02	GeneWise	exon	1242779	1242837	100	-	1	ID=g1152.t1.cds;Parent=g1152.t1;protein=XP_023199684.1;pid=100.00
chr02	GeneWise	exon	1243474	1243612	100	-	0	ID=g1152.t1.cds;Parent=g1152.t1;protein=XP_023199684.1;pid=97.83
chr02	GeneWise	exon	1243690	1243846	100	-	2	ID=g1152.t1.cds;Parent=g1152.t1;protein=XP_023199684.1;pid=100.00
chr02	GeneWise	exon	1244872	1245017	100	-	0	ID=g1152.t1.cds;Parent=g1152.t1;protein=XP_023199684.1;pid=97.92
chr02	GeneWise	exon	1245110	1245199	100	-	0	ID=g1152.t1.cds;Parent=g1152.t1;protein=XP_023199684.1;pid=100.00
chr02	GeneWise	exon	1249328	1249718	100	-	2	ID=g1152.t1.cds;Parent=g1152.t1;protein=XP_023199684.1;pid=93.08
chr02	GeneWise	exon	1252942	1253122	100	-	1	ID=g1152.t1.cds;Parent=g1152.t1;protein=XP_023199684.1;pid=96.67
chr02	GeneWise	exon	1254687	1254842	100	-	1	ID=g1152.t1.cds;Parent=g1152.t1;protein=XP_023199684.1;pid=90.20
chr02	GeneWise	exon	1265141	1265224	92.59	-	1	ID=g1152.t1.cds;Parent=g1152.t1;protein=XP_023199684.1;pid=92.59
chr02	GeneWise	exon	1293523	1293625	94.12	-	0	ID=g1152.t1.cds;Parent=g1152.t1;protein=XP_023199684.1;pid=94.12
chr02	exonerate	gene	1296626	1324860	89	-	.	ID=g1153;cds=10;protein=XP_014327326.2;pro_len=939;align=1-939;cover=100.00;pid=97.55;start_c=1;stop_c=1;pre_stop=0;frameshift=0;busco=-,-;symbol="BICD1";name="protein bicaudal D homolog 1 isoform X1 [Gambusia affinis]";qcov=100.00;scov=100.00;ppid=99.6;seg=11.53;rep_cov=0.43;pfam=PF09730
chr02	exonerate	transcript	1296626	1324860	89	-	.	ID=g1153.t1;Parent=g1153
chr02	exonerate	exon	1296626	1296746	100	-	.	ID=g1153.t1.cds;Parent=g1153.t1;protein=XP_014327326.2;pid=97.50
chr02	exonerate	exon	1298575	1298660	96.55	-	.	ID=g1153.t1.cds;Parent=g1153.t1;protein=XP_014327326.2;pid=96.55
chr02	exonerate	exon	1299753	1299963	100	-	.	ID=g1153.t1.cds;Parent=g1153.t1;protein=XP_014327326.2;pid=95.77
chr02	exonerate	exon	1300032	1300183	100	-	.	ID=g1153.t1.cds;Parent=g1153.t1;protein=XP_014327326.2;pid=98.04
chr02	exonerate	exon	1300974	1301756	100	-	.	ID=g1153.t1.cds;Parent=g1153.t1;protein=XP_014327326.2;pid=95.02
chr02	exonerate	exon	1302159	1302545	100	-	.	ID=g1153.t1.cds;Parent=g1153.t1;protein=XP_014327326.2;pid=97.71
chr02	exonerate	exon	1304456	1304947	100	-	.	ID=g1153.t1.cds;Parent=g1153.t1;protein=XP_014327326.2;pid=99.39
chr02	exonerate	exon	1306157	1306309	100	-	.	ID=g1153.t1.cds;Parent=g1153.t1;protein=XP_014327326.2;pid=100.00
chr02	exonerate	exon	1309277	1309489	100	-	.	ID=g1153.t1.cds;Parent=g1153.t1;protein=XP_014327326.2;pid=97.18
chr02	exonerate	exon	1324645	1324860	100	-	.	ID=g1153.t1.cds;Parent=g1153.t1;protein=XP_014327326.2;pid=100.00
chr02	AUGUSTUS	gene	1327032	1331119	100	-	.	ID=g1154;cds=6;%evi=90.9;start_c=1;stop_c=1;busco=-,-;symbol="ALX3";name="intestine-specific homeobox-like [Gambusia affinis]";qcov=88.80;scov=100.00;ppid=99.6;seg=0.00;rep_cov=0.00;pfam=PF00046
chr02	AUGUSTUS	transcript	1327032	1331119	100	-	.	ID=g1154.t1;Parent=g1154
chr02	AUGUSTUS	exon	1327032	1327178	100	-	0	ID=g1154.t1.cds;Parent=g1154.t1
chr02	AUGUSTUS	exon	1327257	1327370	100	-	0	ID=g1154.t1.cds;Parent=g1154.t1
chr02	AUGUSTUS	exon	1328821	1328969	100	-	2	ID=g1154.t1.cds;Parent=g1154.t1
chr02	AUGUSTUS	exon	1329059	1329112	100	-	2	ID=g1154.t1.cds;Parent=g1154.t1
chr02	AUGUSTUS	exon	1329204	1329482	100	-	2	ID=g1154.t1.cds;Parent=g1154.t1
chr02	AUGUSTUS	exon	1331083	1331119	100	-	0	ID=g1154.t1.cds;Parent=g1154.t1
chr02	exonerate	gene	1333552	1341569	100	+	.	ID=g1155;cds=12;protein=XP_005795919.1;pro_len=607;align=1-607;cover=100.00;pid=97.86;start_c=1;stop_c=1;pre_stop=0;frameshift=0;busco=-,-;symbol="SLC23A2";name="xan_ur_permease domain-containing protein isoform X1 [Gambusia affinis]";qcov=100.00;scov=100.00;ppid=99.7;seg=0.00;rep_cov=0.00;pfam=PF00860
chr02	exonerate	transcript	1333552	1341569	100	+	.	ID=g1155.t1;Parent=g1155
chr02	exonerate	exon	1333552	1333599	100	+	.	ID=g1155.t1.cds;Parent=g1155.t1;protein=XP_005795919.1;pid=100.00
chr02	exonerate	exon	1334022	1334156	100	+	.	ID=g1155.t1.cds;Parent=g1155.t1;protein=XP_005795919.1;pid=100.00
chr02	exonerate	exon	1334893	1335050	100	+	.	ID=g1155.t1.cds;Parent=g1155.t1;protein=XP_005795919.1;pid=92.45
chr02	exonerate	exon	1336633	1336792	100	+	.	ID=g1155.t1.cds;Parent=g1155.t1;protein=XP_005795919.1;pid=96.30
chr02	exonerate	exon	1337861	1338042	100	+	.	ID=g1155.t1.cds;Parent=g1155.t1;protein=XP_005795919.1;pid=98.36
chr02	exonerate	exon	1338293	1338413	100	+	.	ID=g1155.t1.cds;Parent=g1155.t1;protein=XP_005795919.1;pid=87.80
chr02	exonerate	exon	1338497	1338653	100	+	.	ID=g1155.t1.cds;Parent=g1155.t1;protein=XP_005795919.1;pid=98.11
chr02	exonerate	exon	1340266	1340519	100	+	.	ID=g1155.t1.cds;Parent=g1155.t1;protein=XP_005795919.1;pid=98.82
chr02	exonerate	exon	1340592	1340756	100	+	.	ID=g1155.t1.cds;Parent=g1155.t1;protein=XP_005795919.1;pid=100.00
chr02	exonerate	exon	1340842	1340950	100	+	.	ID=g1155.t1.cds;Parent=g1155.t1;protein=XP_005795919.1;pid=97.30
chr02	exonerate	exon	1341016	1341111	100	+	.	ID=g1155.t1.cds;Parent=g1155.t1;protein=XP_005795919.1;pid=96.97
chr02	exonerate	exon	1341331	1341569	100	+	.	ID=g1155.t1.cds;Parent=g1155.t1;protein=XP_005795919.1;pid=98.73
chr02	exonerate	gene	1391688	1475628	91	-	.	ID=g1156;cds=12;protein=XP_023204227.1;pro_len=840;align=1-840;cover=100.00;pid=97.50;start_c=1;stop_c=1;pre_stop=0;frameshift=0;busco=-,-;symbol="TMTC2";name="protein O-mannosyl-transferase TMTC2 [Gambusia affinis]";qcov=100.00;scov=100.00;ppid=99.5;seg=6.31;rep_cov=2.22;pfam=PF00515,PF08409,PF13424,PF13432
chr02	exonerate	transcript	1391688	1475628	91	-	.	ID=g1156.t1;Parent=g1156
chr02	exonerate	exon	1391688	1391867	100	-	.	ID=g1156.t1.cds;Parent=g1156.t1;protein=XP_023204227.1;pid=96.61
chr02	exonerate	exon	1399065	1399128	100	-	.	ID=g1156.t1.cds;Parent=g1156.t1;protein=XP_023204227.1;pid=95.45
chr02	exonerate	exon	1400833	1400947	100	-	.	ID=g1156.t1.cds;Parent=g1156.t1;protein=XP_023204227.1;pid=97.44
chr02	exonerate	exon	1402061	1402142	100	-	.	ID=g1156.t1.cds;Parent=g1156.t1;protein=XP_023204227.1;pid=96.43
chr02	exonerate	exon	1405558	1405679	100	-	.	ID=g1156.t1.cds;Parent=g1156.t1;protein=XP_023204227.1;pid=97.56
chr02	exonerate	exon	1408389	1408467	100	-	.	ID=g1156.t1.cds;Parent=g1156.t1;protein=XP_023204227.1;pid=96.30
chr02	exonerate	exon	1409706	1409890	100	-	.	ID=g1156.t1.cds;Parent=g1156.t1;protein=XP_023204227.1;pid=98.39
chr02	exonerate	exon	1412884	1412969	100	-	.	ID=g1156.t1.cds;Parent=g1156.t1;protein=XP_023204227.1;pid=90.00
chr02	exonerate	exon	1413321	1413435	100	-	.	ID=g1156.t1.cds;Parent=g1156.t1;protein=XP_023204227.1;pid=97.44
chr02	exonerate	exon	1415628	1416462	100	-	.	ID=g1156.t1.cds;Parent=g1156.t1;protein=XP_023204227.1;pid=96.06
chr02	exonerate	exon	1434706	1435282	98.96	-	.	ID=g1156.t1.cds;Parent=g1156.t1;protein=XP_023204227.1;pid=98.96
chr02	exonerate	exon	1475546	1475628	96.43	-	.	ID=g1156.t1.cds;Parent=g1156.t1;protein=XP_023204227.1;pid=96.43
chr02	exonerate	gene	1510959	1520355	89	+	.	ID=g1157;cds=17;protein=XP_005795922.1;pro_len=720;align=1-720;cover=100.00;pid=94.58;start_c=1;stop_c=1;pre_stop=0;frameshift=0;busco=-,-;symbol="Cracr2a";name="EF-hand calcium-binding domain-containing protein 4B isoform X2 [Gambusia affinis]";qcov=100.00;scov=100.00;ppid=98.5;seg=5.69;rep_cov=2.96;pfam=PF00071,PF13499
chr02	exonerate	transcript	1510959	1520355	89	+	.	ID=g1157.t1;Parent=g1157
chr02	exonerate	exon	1510959	1511174	91.67	+	.	ID=g1157.t1.cds;Parent=g1157.t1;protein=XP_005795922.1;pid=91.67
chr02	exonerate	exon	1513765	1513876	100	+	.	ID=g1157.t1.cds;Parent=g1157.t1;protein=XP_005795922.1;pid=97.37
chr02	exonerate	exon	1513956	1514142	100	+	.	ID=g1157.t1.cds;Parent=g1157.t1;protein=XP_005795922.1;pid=93.65
chr02	exonerate	exon	1515058	1515204	100	+	.	ID=g1157.t1.cds;Parent=g1157.t1;protein=XP_005795922.1;pid=94.00
chr02	exonerate	exon	1515332	1515422	100	+	.	ID=g1157.t1.cds;Parent=g1157.t1;protein=XP_005795922.1;pid=96.77
chr02	exonerate	exon	1515513	1515608	100	+	.	ID=g1157.t1.cds;Parent=g1157.t1;protein=XP_005795922.1;pid=93.75
chr02	exonerate	exon	1516006	1516193	100	+	.	ID=g1157.t1.cds;Parent=g1157.t1;protein=XP_005795922.1;pid=96.83
chr02	exonerate	exon	1516336	1516407	100	+	.	ID=g1157.t1.cds;Parent=g1157.t1;protein=XP_005795922.1;pid=96.00
chr02	exonerate	exon	1517732	1517777	100	+	.	ID=g1157.t1.cds;Parent=g1157.t1;protein=XP_005795922.1;pid=87.50
chr02	exonerate	exon	1517878	1517960	100	+	.	ID=g1157.t1.cds;Parent=g1157.t1;protein=XP_005795922.1;pid=96.43
chr02	exonerate	exon	1518034	1518364	100	+	.	ID=g1157.t1.cds;Parent=g1157.t1;protein=XP_005795922.1;pid=90.09
chr02	exonerate	exon	1518449	1518581	100	+	.	ID=g1157.t1.cds;Parent=g1157.t1;protein=XP_005795922.1;pid=93.33
chr02	exonerate	exon	1519108	1519189	100	+	.	ID=g1157.t1.cds;Parent=g1157.t1;protein=XP_005795922.1;pid=96.43
chr02	exonerate	exon	1519349	1519463	100	+	.	ID=g1157.t1.cds;Parent=g1157.t1;protein=XP_005795922.1;pid=94.87
chr02	exonerate	exon	1519575	1519676	100	+	.	ID=g1157.t1.cds;Parent=g1157.t1;protein=XP_005795922.1;pid=100.00
chr02	exonerate	exon	1519806	1519882	100	+	.	ID=g1157.t1.cds;Parent=g1157.t1;protein=XP_005795922.1;pid=92.31
chr02	exonerate	exon	1520271	1520355	100	+	.	ID=g1157.t1.cds;Parent=g1157.t1;protein=XP_005795922.1;pid=92.86
chr02	GeneWise	gene	1524778	1542476	100	-	.	ID=g1158;cds=10;protein=XP_023199657.1;pro_len=453;align=1-453;cover=100.00;pid=96.47;start_c=1;stop_c=1;pre_stop=0;frameshift=1;busco=-,-;symbol="prmt8b";name="protein arginine N-methyltransferase 8-B-like isoform X1 [Xiphophorus maculatus]";qcov=100.00;scov=100.00;ppid=95.4;seg=3.05;rep_cov=0.00;pfam=PF06325,PF22528
chr02	GeneWise	transcript	1524778	1542476	100	-	.	ID=g1158.t1;Parent=g1158
chr02	GeneWise	exon	1524778	1524861	100	-	0	ID=g1158.t1.cds;Parent=g1158.t1;protein=XP_023199657.1;pid=100.00
chr02	GeneWise	exon	1525244	1525365	100	-	1	ID=g1158.t1.cds;Parent=g1158.t1;protein=XP_023199657.1;pid=97.50
chr02	GeneWise	exon	1527875	1528025	100	-	0	ID=g1158.t1.cds;Parent=g1158.t1;protein=XP_023199657.1;pid=100.00
chr02	GeneWise	exon	1529490	1529605	100	-	1	ID=g1158.t1.cds;Parent=g1158.t1;protein=XP_023199657.1;pid=97.37
chr02	GeneWise	exon	1530585	1530672	100	-	0	ID=g1158.t1.cds;Parent=g1158.t1;protein=XP_023199657.1;pid=100.00
chr02	GeneWise	exon	1530969	1531111	100	-	1	ID=g1158.t1.cds;Parent=g1158.t1;protein=XP_023199657.1;pid=100.00
chr02	GeneWise	exon	1532424	1532487	100	-	0	ID=g1158.t1.cds;Parent=g1158.t1;protein=XP_023199657.1;pid=95.24
chr02	GeneWise	exon	1536153	1536308	100	-	0	ID=g1158.t1.cds;Parent=g1158.t1;protein=XP_023199657.1;pid=100.00
chr02	GeneWise	exon	1538210	1538452	100	-	0	ID=g1158.t1.cds;Parent=g1158.t1;protein=XP_023199657.1;pid=97.53
chr02	GeneWise	exon	1542259	1542476	100	-	0	ID=g1158.t1.cds;Parent=g1158.t1;protein=XP_023199657.1;pid=87.69;!
chr02	exonerate	gene	1691808	1784505	83	+	.	ID=g1159;cds=7;protein=XP_023205099.1;pro_len=340;align=1-340;cover=100.00;pid=98.53;start_c=1;stop_c=1;pre_stop=0;frameshift=0;busco=-,-;symbol="tspan9";name="tetraspanin-9 isoform X1 [Gambusia affinis]";qcov=100.00;scov=100.00;ppid=99.7;seg=13.53;rep_cov=0.00;pfam=PF00335
chr02	exonerate	transcript	1691808	1784505	83	+	.	ID=g1159.t1;Parent=g1159
chr02	exonerate	exon	1691808	1692173	99.18	+	.	ID=g1159.t1.cds;Parent=g1159.t1;protein=XP_023205099.1;pid=99.18
chr02	exonerate	exon	1752239	1752430	98.44	+	.	ID=g1159.t1.cds;Parent=g1159.t1;protein=XP_023205099.1;pid=98.44
chr02	exonerate	exon	1758674	1758748	100	+	.	ID=g1159.t1.cds;Parent=g1159.t1;protein=XP_023205099.1;pid=96.00
chr02	exonerate	exon	1773670	1773771	100	+	.	ID=g1159.t1.cds;Parent=g1159.t1;protein=XP_023205099.1;pid=100.00
chr02	exonerate	exon	1774035	1774166	100	+	.	ID=g1159.t1.cds;Parent=g1159.t1;protein=XP_023205099.1;pid=95.45
chr02	exonerate	exon	1776076	1776159	100	+	.	ID=g1159.t1.cds;Parent=g1159.t1;protein=XP_023205099.1;pid=100.00
chr02	exonerate	exon	1784434	1784505	100	+	.	ID=g1159.t1.cds;Parent=g1159.t1;protein=XP_023205099.1;pid=100.00
chr02	AUGUSTUS	gene	1797646	1808475	100	+	.	ID=g1160;cds=8;%evi=86.7;start_c=1;stop_c=1;busco=ray,-;symbol="TSPAN33";name="tetraspanin-33b [Gambusia affinis]";qcov=100.00;scov=100.00;ppid=99.3;seg=14.07;rep_cov=3.32;pfam=PF00335
chr02	AUGUSTUS	transcript	1797646	1808475	100	+	.	ID=g1160.t1;Parent=g1160
chr02	AUGUSTUS	exon	1797646	1797741	100	+	0	ID=g1160.t1.cds;Parent=g1160.t1
chr02	AUGUSTUS	exon	1801297	1801354	100	+	0	ID=g1160.t1.cds;Parent=g1160.t1
chr02	AUGUSTUS	exon	1801805	1801932	100	+	2	ID=g1160.t1.cds;Parent=g1160.t1
chr02	AUGUSTUS	exon	1802091	1802165	100	+	0	ID=g1160.t1.cds;Parent=g1160.t1
chr02	AUGUSTUS	exon	1805102	1805197	100	+	0	ID=g1160.t1.cds;Parent=g1160.t1
chr02	AUGUSTUS	exon	1805456	1805584	100	+	0	ID=g1160.t1.cds;Parent=g1160.t1
chr02	AUGUSTUS	exon	1807250	1807411	100	+	0	ID=g1160.t1.cds;Parent=g1160.t1
chr02	AUGUSTUS	exon	1808407	1808475	100	+	0	ID=g1160.t1.cds;Parent=g1160.t1
chr02	exonerate	gene	1808890	1822111	100	-	.	ID=g1161;cds=14;protein=XP_023204701.1;pro_len=466;align=1-466;cover=100.00;pid=95.28;start_c=1;stop_c=1;pre_stop=0;frameshift=0;busco=-,-;symbol="ttc38";name="tetratricopeptide repeat protein 38 isoform X1 [Gambusia affinis]";qcov=100.00;scov=100.00;ppid=99.1;seg=0.00;rep_cov=0.00;pfam=-
chr02	exonerate	transcript	1808890	1822111	100	-	.	ID=g1161.t1;Parent=g1161
chr02	exonerate	exon	1808890	1808977	100	-	.	ID=g1161.t1.cds;Parent=g1161.t1;protein=XP_023204701.1;pid=93.10
chr02	exonerate	exon	1810854	1810927	100	-	.	ID=g1161.t1.cds;Parent=g1161.t1;protein=XP_023204701.1;pid=96.00
chr02	exonerate	exon	1811286	1811445	100	-	.	ID=g1161.t1.cds;Parent=g1161.t1;protein=XP_023204701.1;pid=96.30
chr02	exonerate	exon	1812738	1812903	100	-	.	ID=g1161.t1.cds;Parent=g1161.t1;protein=XP_023204701.1;pid=94.64
chr02	exonerate	exon	1813204	1813285	100	-	.	ID=g1161.t1.cds;Parent=g1161.t1;protein=XP_023204701.1;pid=96.43
chr02	exonerate	exon	1815723	1815761	100	-	.	ID=g1161.t1.cds;Parent=g1161.t1;protein=XP_023204701.1;pid=92.31
chr02	exonerate	exon	1815852	1815911	100	-	.	ID=g1161.t1.cds;Parent=g1161.t1;protein=XP_023204701.1;pid=95.00
chr02	exonerate	exon	1816024	1816143	100	-	.	ID=g1161.t1.cds;Parent=g1161.t1;protein=XP_023204701.1;pid=95.00
chr02	exonerate	exon	1816386	1816461	100	-	.	ID=g1161.t1.cds;Parent=g1161.t1;protein=XP_023204701.1;pid=88.46
chr02	exonerate	exon	1817928	1818101	100	-	.	ID=g1161.t1.cds;Parent=g1161.t1;protein=XP_023204701.1;pid=89.83
chr02	exonerate	exon	1819605	1819776	100	-	.	ID=g1161.t1.cds;Parent=g1161.t1;protein=XP_023204701.1;pid=98.28
chr02	exonerate	exon	1820465	1820546	100	-	.	ID=g1161.t1.cds;Parent=g1161.t1;protein=XP_023204701.1;pid=96.43
chr02	exonerate	exon	1821753	1821830	100	-	.	ID=g1161.t1.cds;Parent=g1161.t1;protein=XP_023204701.1;pid=96.15
chr02	exonerate	exon	1822082	1822111	100	-	.	ID=g1161.t1.cds;Parent=g1161.t1;protein=XP_023204701.1;pid=100.00
chr02	exonerate	gene	1824793	1878876	76	-	.	ID=g1162;cds=47;protein=XP_023203713.1;pro_len=2488;align=1-2488;cover=100.00;pid=94.86;start_c=1;stop_c=1;pre_stop=0;frameshift=0;busco=-,-;symbol="mical3a";name="protein-methionine sulfoxide oxidase mical3a isoform X2 [Gambusia affinis]";qcov=100.00;scov=100.00;ppid=95.9;seg=16.63;rep_cov=1.99;pfam=PF00307,PF00412,PF01494,PF12130
chr02	exonerate	transcript	1824793	1878876	76	-	.	ID=g1162.t1;Parent=g1162
chr02	exonerate	exon	1824793	1824977	100	-	.	ID=g1162.t1.cds;Parent=g1162.t1;protein=XP_023203713.1;pid=95.08
chr02	exonerate	exon	1825699	1825772	100	-	.	ID=g1162.t1.cds;Parent=g1162.t1;protein=XP_023203713.1;pid=92.31
chr02	exonerate	exon	1827562	1827661	100	-	.	ID=g1162.t1.cds;Parent=g1162.t1;protein=XP_023203713.1;pid=97.06
chr02	exonerate	exon	1829615	1829656	86.67	-	.	ID=g1162.t1.cds;Parent=g1162.t1;protein=XP_023203713.1;pid=86.67
chr02	exonerate	exon	1831133	1831198	95.65	-	.	ID=g1162.t1.cds;Parent=g1162.t1;protein=XP_023203713.1;pid=95.65
chr02	exonerate	exon	1835328	1835378	94.44	-	.	ID=g1162.t1.cds;Parent=g1162.t1;protein=XP_023203713.1;pid=94.44
chr02	exonerate	exon	1836100	1836237	40.43	-	.	ID=g1162.t1.cds;Parent=g1162.t1;protein=XP_023203713.1;pid=40.43
chr02	exonerate	exon	1838455	1838569	92.31	-	.	ID=g1162.t1.cds;Parent=g1162.t1;protein=XP_023203713.1;pid=92.31
chr02	exonerate	exon	1842099	1842275	93.22	-	.	ID=g1162.t1.cds;Parent=g1162.t1;protein=XP_023203713.1;pid=93.22
chr02	exonerate	exon	1842844	1842938	100	-	.	ID=g1162.t1.cds;Parent=g1162.t1;protein=XP_023203713.1;pid=96.88
chr02	exonerate	exon	1843021	1844854	100	-	.	ID=g1162.t1.cds;Parent=g1162.t1;protein=XP_023203713.1;pid=95.60
chr02	exonerate	exon	1844932	1845011	100	-	.	ID=g1162.t1.cds;Parent=g1162.t1;protein=XP_023203713.1;pid=81.48
chr02	exonerate	exon	1845400	1845513	100	-	.	ID=g1162.t1.cds;Parent=g1162.t1;protein=XP_023203713.1;pid=97.44
chr02	exonerate	exon	1846044	1846118	100	-	.	ID=g1162.t1.cds;Parent=g1162.t1;protein=XP_023203713.1;pid=92.31
chr02	exonerate	exon	1847994	1848056	100	-	.	ID=g1162.t1.cds;Parent=g1162.t1;protein=XP_023203713.1;pid=90.91
chr02	exonerate	exon	1848431	1848562	100	-	.	ID=g1162.t1.cds;Parent=g1162.t1;protein=XP_023203713.1;pid=97.78
chr02	exonerate	exon	1849808	1849900	100	-	.	ID=g1162.t1.cds;Parent=g1162.t1;protein=XP_023203713.1;pid=96.88
chr02	exonerate	exon	1850172	1850428	100	-	.	ID=g1162.t1.cds;Parent=g1162.t1;protein=XP_023203713.1;pid=93.33
chr02	exonerate	exon	1851199	1851391	100	-	.	ID=g1162.t1.cds;Parent=g1162.t1;protein=XP_023203713.1;pid=95.45
chr02	exonerate	exon	1854278	1854371	100	-	.	ID=g1162.t1.cds;Parent=g1162.t1;protein=XP_023203713.1;pid=87.50
chr02	exonerate	exon	1854479	1854579	100	-	.	ID=g1162.t1.cds;Parent=g1162.t1;protein=XP_023203713.1;pid=97.06
chr02	exonerate	exon	1855585	1855771	100	-	.	ID=g1162.t1.cds;Parent=g1162.t1;protein=XP_023203713.1;pid=96.83
chr02	exonerate	exon	1856699	1856812	100	-	.	ID=g1162.t1.cds;Parent=g1162.t1;protein=XP_023203713.1;pid=100.00
chr02	exonerate	exon	1858839	1858934	100	-	.	ID=g1162.t1.cds;Parent=g1162.t1;protein=XP_023203713.1;pid=93.75
chr02	exonerate	exon	1859358	1859468	100	-	.	ID=g1162.t1.cds;Parent=g1162.t1;protein=XP_023203713.1;pid=100.00
chr02	exonerate	exon	1859754	1859858	100	-	.	ID=g1162.t1.cds;Parent=g1162.t1;protein=XP_023203713.1;pid=85.71
chr02	exonerate	exon	1859978	1860091	100	-	.	ID=g1162.t1.cds;Parent=g1162.t1;protein=XP_023203713.1;pid=94.74
chr02	exonerate	exon	1860179	1860235	84.21	-	.	ID=g1162.t1.cds;Parent=g1162.t1;protein=XP_023203713.1;pid=84.21
chr02	exonerate	exon	1860454	1860564	100	-	.	ID=g1162.t1.cds;Parent=g1162.t1;protein=XP_023203713.1;pid=100.00
chr02	exonerate	exon	1862199	1862282	96.43	-	.	ID=g1162.t1.cds;Parent=g1162.t1;protein=XP_023203713.1;pid=96.43
chr02	exonerate	exon	1862398	1862499	100	-	.	ID=g1162.t1.cds;Parent=g1162.t1;protein=XP_023203713.1;pid=91.18
chr02	exonerate	exon	1864079	1864255	100	-	.	ID=g1162.t1.cds;Parent=g1162.t1;protein=XP_023203713.1;pid=96.61
chr02	exonerate	exon	1864370	1864432	100	-	.	ID=g1162.t1.cds;Parent=g1162.t1;protein=XP_023203713.1;pid=100.00
chr02	exonerate	exon	1864543	1864661	100	-	.	ID=g1162.t1.cds;Parent=g1162.t1;protein=XP_023203713.1;pid=97.50
chr02	exonerate	exon	1865478	1865674	100	-	.	ID=g1162.t1.cds;Parent=g1162.t1;protein=XP_023203713.1;pid=95.52
chr02	exonerate	exon	1868338	1868485	100	-	.	ID=g1162.t1.cds;Parent=g1162.t1;protein=XP_023203713.1;pid=98.00
chr02	exonerate	exon	1868945	1868974	100	-	.	ID=g1162.t1.cds;Parent=g1162.t1;protein=XP_023203713.1;pid=90.91
chr02	exonerate	exon	1869113	1869206	100	-	.	ID=g1162.t1.cds;Parent=g1162.t1;protein=XP_023203713.1;pid=93.75
chr02	exonerate	exon	1870000	1870126	100	-	.	ID=g1162.t1.cds;Parent=g1162.t1;protein=XP_023203713.1;pid=97.67
chr02	exonerate	exon	1870457	1870572	100	-	.	ID=g1162.t1.cds;Parent=g1162.t1;protein=XP_023203713.1;pid=94.87
chr02	exonerate	exon	1871279	1871536	100	-	.	ID=g1162.t1.cds;Parent=g1162.t1;protein=XP_023203713.1;pid=97.67
chr02	exonerate	exon	1872498	1872598	100	-	.	ID=g1162.t1.cds;Parent=g1162.t1;protein=XP_023203713.1;pid=97.06
chr02	exonerate	exon	1873523	1873678	100	-	.	ID=g1162.t1.cds;Parent=g1162.t1;protein=XP_023203713.1;pid=98.11
chr02	exonerate	exon	1876112	1876213	100	-	.	ID=g1162.t1.cds;Parent=g1162.t1;protein=XP_023203713.1;pid=97.14
chr02	exonerate	exon	1876321	1876437	100	-	.	ID=g1162.t1.cds;Parent=g1162.t1;protein=XP_023203713.1;pid=95.00
chr02	exonerate	exon	1876542	1876749	100	-	.	ID=g1162.t1.cds;Parent=g1162.t1;protein=XP_023203713.1;pid=98.57
chr02	exonerate	exon	1878598	1878876	97.85	-	.	ID=g1162.t1.cds;Parent=g1162.t1;protein=XP_023203713.1;pid=97.85
chr02	exonerate	gene	1925002	1957725	95	-	.	ID=g1163;cds=20;protein=XP_023206252.1;pro_len=1736;align=1-1736;cover=100.00;pid=94.41;start_c=1;stop_c=1;pre_stop=0;frameshift=0;busco=-,-;symbol="KIAA1549";name="UPF0606 protein KIAA1549 isoform X2 [Gambusia affinis]";qcov=100.00;scov=100.00;ppid=98.2;seg=9.93;rep_cov=1.83;pfam=PF12877
chr02	exonerate	transcript	1925002	1957725	95	-	.	ID=g1163.t1;Parent=g1163
chr02	exonerate	exon	1925002	1925202	100	-	.	ID=g1163.t1.cds;Parent=g1163.t1;protein=XP_023206252.1;pid=95.45
chr02	exonerate	exon	1925494	1925648	100	-	.	ID=g1163.t1.cds;Parent=g1163.t1;protein=XP_023206252.1;pid=96.15
chr02	exonerate	exon	1926629	1926777	100	-	.	ID=g1163.t1.cds;Parent=g1163.t1;protein=XP_023206252.1;pid=96.08
chr02	exonerate	exon	1927175	1927227	100	-	.	ID=g1163.t1.cds;Parent=g1163.t1;protein=XP_023206252.1;pid=94.44
chr02	exonerate	exon	1930194	1930511	100	-	.	ID=g1163.t1.cds;Parent=g1163.t1;protein=XP_023206252.1;pid=98.11
chr02	exonerate	exon	1930598	1930742	100	-	.	ID=g1163.t1.cds;Parent=g1163.t1;protein=XP_023206252.1;pid=97.96
chr02	exonerate	exon	1930850	1931079	100	-	.	ID=g1163.t1.cds;Parent=g1163.t1;protein=XP_023206252.1;pid=96.10
chr02	exonerate	exon	1931199	1931407	100	-	.	ID=g1163.t1.cds;Parent=g1163.t1;protein=XP_023206252.1;pid=97.14
chr02	exonerate	exon	1932764	1932873	100	-	.	ID=g1163.t1.cds;Parent=g1163.t1;protein=XP_023206252.1;pid=92.11
chr02	exonerate	exon	1933515	1933750	100	-	.	ID=g1163.t1.cds;Parent=g1163.t1;protein=XP_023206252.1;pid=96.20
chr02	exonerate	exon	1938251	1938435	100	-	.	ID=g1163.t1.cds;Parent=g1163.t1;protein=XP_023206252.1;pid=95.16
chr02	exonerate	exon	1938522	1938699	100	-	.	ID=g1163.t1.cds;Parent=g1163.t1;protein=XP_023206252.1;pid=95.00
chr02	exonerate	exon	1943637	1943782	100	-	.	ID=g1163.t1.cds;Parent=g1163.t1;protein=XP_023206252.1;pid=97.96
chr02	exonerate	exon	1943865	1943924	100	-	.	ID=g1163.t1.cds;Parent=g1163.t1;protein=XP_023206252.1;pid=95.24
chr02	exonerate	exon	1944003	1944195	100	-	.	ID=g1163.t1.cds;Parent=g1163.t1;protein=XP_023206252.1;pid=92.31
chr02	exonerate	exon	1944778	1944908	100	-	.	ID=g1163.t1.cds;Parent=g1163.t1;protein=XP_023206252.1;pid=90.91
chr02	exonerate	exon	1944991	1945150	100	-	.	ID=g1163.t1.cds;Parent=g1163.t1;protein=XP_023206252.1;pid=92.59
chr02	exonerate	exon	1945951	1946039	100	-	.	ID=g1163.t1.cds;Parent=g1163.t1;protein=XP_023206252.1;pid=93.33
chr02	exonerate	exon	1946144	1948267	100	-	.	ID=g1163.t1.cds;Parent=g1163.t1;protein=XP_023206252.1;pid=91.73
chr02	exonerate	exon	1957599	1957725	95.35	-	.	ID=g1163.t1.cds;Parent=g1163.t1;protein=XP_023206252.1;pid=95.35
chr02	exonerate	gene	1969795	2060700	87	-	.	ID=g1164;cds=15;protein=XP_023201377.1;pro_len=1223;align=1-1223;cover=100.00;pid=98.20;start_c=1;stop_c=1;pre_stop=0;frameshift=0;busco=-,-;symbol="HIPK2";name="homeodomain-interacting protein kinase 2 isoform X1 [Gambusia affinis]";qcov=100.00;scov=100.00;ppid=99.8;seg=10.06;rep_cov=2.86;pfam=PF00069
chr02	exonerate	transcript	1969795	2060700	87	-	.	ID=g1164.t1;Parent=g1164
chr02	exonerate	exon	1969795	1970259	100	-	.	ID=g1164.t1.cds;Parent=g1164.t1;protein=XP_023201377.1;pid=99.35
chr02	exonerate	exon	1971385	1971545	100	-	.	ID=g1164.t1.cds;Parent=g1164.t1;protein=XP_023201377.1;pid=92.59
chr02	exonerate	exon	1971632	1971885	100	-	.	ID=g1164.t1.cds;Parent=g1164.t1;protein=XP_023201377.1;pid=97.67
chr02	exonerate	exon	1972403	1972723	100	-	.	ID=g1164.t1.cds;Parent=g1164.t1;protein=XP_023201377.1;pid=96.30
chr02	exonerate	exon	1973447	1973629	100	-	.	ID=g1164.t1.cds;Parent=g1164.t1;protein=XP_023201377.1;pid=96.77
chr02	exonerate	exon	1975465	1975595	100	-	.	ID=g1164.t1.cds;Parent=g1164.t1;protein=XP_023201377.1;pid=97.73
chr02	exonerate	exon	1980843	1980964	100	-	.	ID=g1164.t1.cds;Parent=g1164.t1;protein=XP_023201377.1;pid=97.56
chr02	exonerate	exon	1981602	1981827	100	-	.	ID=g1164.t1.cds;Parent=g1164.t1;protein=XP_023201377.1;pid=97.37
chr02	exonerate	exon	1984941	1985103	100	-	.	ID=g1164.t1.cds;Parent=g1164.t1;protein=XP_023201377.1;pid=96.36
chr02	exonerate	exon	1985192	1985376	100	-	.	ID=g1164.t1.cds;Parent=g1164.t1;protein=XP_023201377.1;pid=96.77
chr02	exonerate	exon	1992202	1992288	100	-	.	ID=g1164.t1.cds;Parent=g1164.t1;protein=XP_023201377.1;pid=100.00
chr02	exonerate	exon	1994773	1994892	100	-	.	ID=g1164.t1.cds;Parent=g1164.t1;protein=XP_023201377.1;pid=97.50
chr02	exonerate	exon	1996031	1996154	100	-	.	ID=g1164.t1.cds;Parent=g1164.t1;protein=XP_023201377.1;pid=97.62
chr02	exonerate	exon	2038829	2039939	100	-	.	ID=g1164.t1.cds;Parent=g1164.t1;protein=XP_023201377.1;pid=99.19
chr02	exonerate	exon	2060682	2060700	100	-	.	ID=g1164.t1.cds;Parent=g1164.t1;protein=XP_023201377.1;pid=85.71
chr02	exonerate	gene	2127710	2134181	92	+	.	ID=g1165;cds=13;protein=XP_008434761.1;pro_len=570;align=1-569;cover=99.82;pid=94.20;start_c=1;stop_c=1;pre_stop=1;frameshift=0;busco=-,-;symbol="TBXAS1";name="thromboxane-A synthase [Gambusia affinis]";qcov=99.30;scov=100.00;ppid=99.3;seg=3.69;rep_cov=0.00;pfam=PF00067
chr02	exonerate	transcript	2127710	2134181	92	+	.	ID=g1165.t1;Parent=g1165
chr02	exonerate	exon	2127710	2127810	85.29	+	.	ID=g1165.t1.cds;Parent=g1165.t1;protein=XP_008434761.1;pid=85.29
chr02	exonerate	exon	2128089	2128182	100	+	.	ID=g1165.t1.cds;Parent=g1165.t1;protein=XP_008434761.1;pid=93.75
chr02	exonerate	exon	2128477	2128529	100	+	.	ID=g1165.t1.cds;Parent=g1165.t1;protein=XP_008434761.1;pid=83.33
chr02	exonerate	exon	2128970	2129066	100	+	.	ID=g1165.t1.cds;Parent=g1165.t1;protein=XP_008434761.1;pid=87.88
chr02	exonerate	exon	2129171	2129287	100	+	.	ID=g1165.t1.cds;Parent=g1165.t1;protein=XP_008434761.1;pid=92.31
chr02	exonerate	exon	2129998	2130086	100	+	.	ID=g1165.t1.cds;Parent=g1165.t1;protein=XP_008434761.1;pid=96.67
chr02	exonerate	exon	2130168	2130316	100	+	.	ID=g1165.t1.cds;Parent=g1165.t1;protein=XP_008434761.1;pid=96.08
chr02	exonerate	exon	2130401	2130531	100	+	.	ID=g1165.t1.cds;Parent=g1165.t1;protein=XP_008434761.1;pid=95.45
chr02	exonerate	exon	2131085	2131417	100	+	.	ID=g1165.t1.cds;Parent=g1165.t1;protein=XP_008434761.1;pid=96.40
chr02	exonerate	exon	2131840	2131928	100	+	.	ID=g1165.t1.cds;Parent=g1165.t1;protein=XP_008434761.1;pid=96.67
chr02	exonerate	exon	2132058	2132195	100	+	.	ID=g1165.t1.cds;Parent=g1165.t1;protein=XP_008434761.1;pid=95.74
chr02	exonerate	exon	2133021	2133183	100	+	.	ID=g1165.t1.cds;Parent=g1165.t1;protein=XP_008434761.1;pid=92.73
chr02	exonerate	exon	2134023	2134181	100	+	.	ID=g1165.t1.cds;Parent=g1165.t1;protein=XP_008434761.1;pid=88.46;X
chr02	exonerate	gene	2160210	2183695	100	-	.	ID=g1166;cds=2;protein=XP_014327598.1;pro_len=168;align=10-168;cover=94.64;pid=89.31;start_c=0;stop_c=1;pre_stop=0;frameshift=0;busco=-,-;symbol="Nrn1l";name="neuritin 1-like a [Gambusia affinis]";qcov=99.37;scov=94.05;ppid=93.7;seg=18.87;rep_cov=0.00;pfam=PF15056
chr02	exonerate	transcript	2160210	2183695	100	-	.	ID=g1166.t1;Parent=g1166
chr02	exonerate	exon	2160210	2160507	100	-	.	ID=g1166.t1.cds;Parent=g1166.t1;protein=XP_014327598.1;pid=96.97
chr02	exonerate	exon	2183514	2183695	100	-	.	ID=g1166.t1.cds;Parent=g1166.t1;protein=XP_014327598.1;pid=75.41
chr02	GeneWise	gene	2167203	2169134	65.49	-	.	ID=g1167;cds=2;protein=XP_023189992.1;pro_len=536;align=1-536;cover=100.00;pid=65.49;start_c=1;stop_c=1;pre_stop=0;frameshift=0;busco=-,-;symbol="-";name="trichohyalin-like [Gambusia affinis]";qcov=100.00;scov=99.85;ppid=61.2;seg=15.61;rep_cov=100.00;pfam=-
chr02	GeneWise	transcript	2167203	2169134	65.49	-	.	ID=g1167.t1;Parent=g1167
chr02	GeneWise	exon	2167203	2167736	46.43	-	0	ID=g1167.t1.cds;Parent=g1167.t1;protein=XP_023189992.1;pid=46.43
chr02	GeneWise	exon	2167860	2169134	72.22	-	0	ID=g1167.t1.cds;Parent=g1167.t1;protein=XP_023189992.1;pid=72.22
chr02	AUGUSTUS	gene	2226575	2256915	100	-	.	ID=g1168;cds=30;%evi=96.6;start_c=1;stop_c=1;busco=-,vert;symbol="edc4";name="enhancer of mRNA-decapping protein 4 isoform X1 [Gambusia affinis]";qcov=100.00;scov=100.00;ppid=99.4;seg=15.61;rep_cov=0.00;pfam=PF16529,PF21289
chr02	AUGUSTUS	transcript	2226575	2256915	100	-	.	ID=g1168.t1;Parent=g1168
chr02	AUGUSTUS	exon	2226575	2226758	100	-	1	ID=g1168.t1.cds;Parent=g1168.t1
chr02	AUGUSTUS	exon	2229030	2229193	100	-	0	ID=g1168.t1.cds;Parent=g1168.t1
chr02	AUGUSTUS	exon	2231104	2231323	100	-	1	ID=g1168.t1.cds;Parent=g1168.t1
chr02	AUGUSTUS	exon	2232433	2232619	100	-	2	ID=g1168.t1.cds;Parent=g1168.t1
chr02	AUGUSTUS	exon	2235448	2235613	100	-	0	ID=g1168.t1.cds;Parent=g1168.t1
chr02	AUGUSTUS	exon	2236574	2236689	100	-	2	ID=g1168.t1.cds;Parent=g1168.t1
chr02	AUGUSTUS	exon	2238848	2239003	100	-	2	ID=g1168.t1.cds;Parent=g1168.t1
chr02	AUGUSTUS	exon	2239104	2239251	100	-	0	ID=g1168.t1.cds;Parent=g1168.t1
chr02	AUGUSTUS	exon	2240003	2240039	100	-	1	ID=g1168.t1.cds;Parent=g1168.t1
chr02	AUGUSTUS	exon	2240264	2240407	100	-	1	ID=g1168.t1.cds;Parent=g1168.t1
chr02	AUGUSTUS	exon	2240504	2240605	100	-	1	ID=g1168.t1.cds;Parent=g1168.t1
chr02	AUGUSTUS	exon	2241314	2241538	100	-	1	ID=g1168.t1.cds;Parent=g1168.t1
chr02	AUGUSTUS	exon	2242103	2242392	100	-	0	ID=g1168.t1.cds;Parent=g1168.t1
chr02	AUGUSTUS	exon	2243349	2243481	100	-	1	ID=g1168.t1.cds;Parent=g1168.t1
chr02	AUGUSTUS	exon	2243565	2243644	100	-	0	ID=g1168.t1.cds;Parent=g1168.t1
chr02	AUGUSTUS	exon	2244329	2244513	100	-	2	ID=g1168.t1.cds;Parent=g1168.t1
chr02	AUGUSTUS	exon	2245364	2245455	100	-	1	ID=g1168.t1.cds;Parent=g1168.t1
chr02	AUGUSTUS	exon	2245768	2245834	100	-	2	ID=g1168.t1.cds;Parent=g1168.t1
chr02	AUGUSTUS	exon	2246995	2247175	100	-	0	ID=g1168.t1.cds;Parent=g1168.t1
chr02	AUGUSTUS	exon	2247904	2248003	100	-	1	ID=g1168.t1.cds;Parent=g1168.t1
chr02	AUGUSTUS	exon	2248549	2248644	100	-	1	ID=g1168.t1.cds;Parent=g1168.t1
chr02	AUGUSTUS	exon	2248730	2248813	100	-	1	ID=g1168.t1.cds;Parent=g1168.t1
chr02	AUGUSTUS	exon	2248900	2249012	100	-	0	ID=g1168.t1.cds;Parent=g1168.t1
chr02	AUGUSTUS	exon	2249182	2249286	100	-	0	ID=g1168.t1.cds;Parent=g1168.t1
chr02	AUGUSTUS	exon	2250227	2250374	100	-	1	ID=g1168.t1.cds;Parent=g1168.t1
chr02	AUGUSTUS	exon	2251344	2251530	100	-	2	ID=g1168.t1.cds;Parent=g1168.t1
chr02	AUGUSTUS	exon	2252073	2252172	100	-	0	ID=g1168.t1.cds;Parent=g1168.t1
chr02	AUGUSTUS	exon	2252340	2252451	100	-	1	ID=g1168.t1.cds;Parent=g1168.t1
chr02	AUGUSTUS	exon	2252557	2252701	100	-	2	ID=g1168.t1.cds;Parent=g1168.t1
chr02	AUGUSTUS	exon	2256828	2256915	100	-	0	ID=g1168.t1.cds;Parent=g1168.t1
chr02	GeneWise	gene	2259168	2264608	75	-	.	ID=g1169;cds=4;protein=XP_005795828.1;pro_len=127;align=1-127;cover=100.00;pid=97.64;start_c=1;stop_c=1;pre_stop=0;frameshift=0;busco=-,-;symbol="NUTF2";name="nuclear transport factor 2 [Gambusia affinis]";qcov=100.00;scov=100.00;ppid=100;seg=0.00;rep_cov=0.00;pfam=PF02136
chr02	GeneWise	transcript	2259168	2264608	75	-	.	ID=g1169.t1;Parent=g1169
chr02	GeneWise	exon	2259168	2259281	100	-	0	ID=g1169.t1.cds;Parent=g1169.t1;protein=XP_005795828.1;pid=94.59
chr02	GeneWise	exon	2259720	2259818	100	-	0	ID=g1169.t1.cds;Parent=g1169.t1;protein=XP_005795828.1;pid=96.97
chr02	GeneWise	exon	2260845	2260916	100	-	0	ID=g1169.t1.cds;Parent=g1169.t1;protein=XP_005795828.1;pid=100.00
chr02	GeneWise	exon	2264510	2264608	100.00	-	0	ID=g1169.t1.cds;Parent=g1169.t1;protein=XP_005795828.1;pid=100.00
chr02	exonerate	gene	2273176	2300431	79	+	.	ID=g1170;cds=13;protein=XP_023206439.1;pro_len=617;align=1-617;cover=100.00;pid=96.76;start_c=1;stop_c=1;pre_stop=0;frameshift=0;busco=-,-;symbol="ranbp10";name="ran-binding protein 10 [Gambusia affinis]";qcov=100.00;scov=100.00;ppid=98.7;seg=9.89;rep_cov=2.37;pfam=PF00622,PF08513,PF10607
chr02	exonerate	transcript	2273176	2300431	79	+	.	ID=g1170.t1;Parent=g1170
chr02	exonerate	exon	2273176	2273377	100	+	.	ID=g1170.t1.cds;Parent=g1170.t1;protein=XP_023206439.1;pid=98.53
chr02	exonerate	exon	2280264	2280375	100	+	.	ID=g1170.t1.cds;Parent=g1170.t1;protein=XP_023206439.1;pid=97.37
chr02	exonerate	exon	2282493	2282545	100	+	.	ID=g1170.t1.cds;Parent=g1170.t1;protein=XP_023206439.1;pid=89.47
chr02	exonerate	exon	2293386	2293575	87.50	+	.	ID=g1170.t1.cds;Parent=g1170.t1;protein=XP_023206439.1;pid=87.50
chr02	exonerate	exon	2294686	2294871	96.83	+	.	ID=g1170.t1.cds;Parent=g1170.t1;protein=XP_023206439.1;pid=96.83
chr02	exonerate	exon	2295058	2295170	100	+	.	ID=g1170.t1.cds;Parent=g1170.t1;protein=XP_023206439.1;pid=94.87
chr02	exonerate	exon	2295237	2295345	100	+	.	ID=g1170.t1.cds;Parent=g1170.t1;protein=XP_023206439.1;pid=94.59
chr02	exonerate	exon	2295816	2295964	100	+	.	ID=g1170.t1.cds;Parent=g1170.t1;protein=XP_023206439.1;pid=96.08
chr02	exonerate	exon	2296058	2296265	100	+	.	ID=g1170.t1.cds;Parent=g1170.t1;protein=XP_023206439.1;pid=95.71
chr02	exonerate	exon	2297090	2297229	100	+	.	ID=g1170.t1.cds;Parent=g1170.t1;protein=XP_023206439.1;pid=95.83
chr02	exonerate	exon	2297767	2297915	100	+	.	ID=g1170.t1.cds;Parent=g1170.t1;protein=XP_023206439.1;pid=98.00
chr02	exonerate	exon	2299541	2299652	100	+	.	ID=g1170.t1.cds;Parent=g1170.t1;protein=XP_023206439.1;pid=97.37
chr02	exonerate	exon	2300301	2300431	97.67	+	.	ID=g1170.t1.cds;Parent=g1170.t1;protein=XP_023206439.1;pid=97.67
chr02	exonerate	gene	2353789	2359764	88	+	.	ID=g1171;cds=8;protein=XP_008434768.1;pro_len=551;align=1-551;cover=100.00;pid=99.46;start_c=1;stop_c=1;pre_stop=0;frameshift=0;busco=ray,vert;symbol="DET1";name="DET1 homolog [Poeciliopsis prolifica]";qcov=100.00;scov=100.00;ppid=100;seg=5.63;rep_cov=0.00;pfam=PF09737
chr02	exonerate	transcript	2353789	2359764	88	+	.	ID=g1171.t1;Parent=g1171
chr02	exonerate	exon	2353789	2354037	100.00	+	.	ID=g1171.t1.cds;Parent=g1171.t1;protein=XP_008434768.1;pid=100.00
chr02	exonerate	exon	2354771	2355037	100	+	.	ID=g1171.t1.cds;Parent=g1171.t1;protein=XP_008434768.1;pid=100.00
chr02	exonerate	exon	2355108	2355320	100	+	.	ID=g1171.t1.cds;Parent=g1171.t1;protein=XP_008434768.1;pid=100.00
chr02	exonerate	exon	2356593	2356816	100	+	.	ID=g1171.t1.cds;Parent=g1171.t1;protein=XP_008434768.1;pid=98.67
chr02	exonerate	exon	2356914	2357043	100	+	.	ID=g1171.t1.cds;Parent=g1171.t1;protein=XP_008434768.1;pid=97.73
chr02	exonerate	exon	2357539	2357729	100	+	.	ID=g1171.t1.cds;Parent=g1171.t1;protein=XP_008434768.1;pid=98.44
chr02	exonerate	exon	2358680	2358871	100	+	.	ID=g1171.t1.cds;Parent=g1171.t1;protein=XP_008434768.1;pid=98.46
chr02	exonerate	exon	2359575	2359764	100	+	.	ID=g1171.t1.cds;Parent=g1171.t1;protein=XP_008434768.1;pid=98.41
chr02	exonerate	gene	2368794	2376435	67	+	.	ID=g1172;cds=4;protein=XP_005795830.1;pro_len=134;align=3-134;cover=98.51;pid=90.91;start_c=1;stop_c=1;pre_stop=0;frameshift=0;busco=-,-;symbol="MAP1LC3B";name="microtubule-associated proteins 1A/1B light chain 3B [Gambusia affinis]";qcov=100.00;scov=100.00;ppid=91.2;seg=0.00;rep_cov=0.00;pfam=PF02991
chr02	exonerate	transcript	2368794	2376435	67	+	.	ID=g1172.t1;Parent=g1172
chr02	AUGUSTUS	exon	2368794	2368833	100	+	0	ID=g1172.t1.cds;Parent=g1172.t1
chr02	AUGUSTUS	exon	2372888	2372982	1	+	2	ID=g1172.t1.cds;Parent=g1172.t1
chr02	exonerate	exon	2375356	2375462	100	+	.	ID=g1172.t1.cds;Parent=g1172.t1;protein=XP_005795830.1;pid=94.44
chr02	exonerate	exon	2376234	2376435	100	+	.	ID=g1172.t1.cds;Parent=g1172.t1;protein=XP_005795830.1;pid=95.52
chr02	AUGUSTUS	gene	2380107	2401377	100	-	.	ID=g1173;cds=14;%evi=92.6;start_c=1;stop_c=1;busco=ray,vert;symbol="Zcchc14";name="zinc finger CCHC domain-containing protein 14 isoform X1 [Gambusia affinis]";qcov=100.00;scov=100.00;ppid=97.4;seg=24.31;rep_cov=3.59;pfam=PF00098,PF00536
chr02	AUGUSTUS	transcript	2380107	2401377	100	-	.	ID=g1173.t1;Parent=g1173
chr02	AUGUSTUS	exon	2380107	2380162	100	-	2	ID=g1173.t1.cds;Parent=g1173.t1
chr02	AUGUSTUS	exon	2380549	2381559	100	-	2	ID=g1173.t1.cds;Parent=g1173.t1
chr02	AUGUSTUS	exon	2382298	2382435	100	-	2	ID=g1173.t1.cds;Parent=g1173.t1
chr02	AUGUSTUS	exon	2383369	2383466	100	-	1	ID=g1173.t1.cds;Parent=g1173.t1
chr02	AUGUSTUS	exon	2384735	2384832	100	-	0	ID=g1173.t1.cds;Parent=g1173.t1
chr02	AUGUSTUS	exon	2384924	2385242	100	-	1	ID=g1173.t1.cds;Parent=g1173.t1
chr02	AUGUSTUS	exon	2386129	2386165	100	-	2	ID=g1173.t1.cds;Parent=g1173.t1
chr02	AUGUSTUS	exon	2389444	2389589	100	-	1	ID=g1173.t1.cds;Parent=g1173.t1
chr02	AUGUSTUS	exon	2389984	2390051	100	-	0	ID=g1173.t1.cds;Parent=g1173.t1
chr02	AUGUSTUS	exon	2390359	2390430	100	-	0	ID=g1173.t1.cds;Parent=g1173.t1
chr02	AUGUSTUS	exon	2390514	2390584	100	-	2	ID=g1173.t1.cds;Parent=g1173.t1
chr02	AUGUSTUS	exon	2393384	2393534	100	-	0	ID=g1173.t1.cds;Parent=g1173.t1
chr02	AUGUSTUS	exon	2397475	2397642	100	-	0	ID=g1173.t1.cds;Parent=g1173.t1
chr02	AUGUSTUS	exon	2400883	2401377	100	-	0	ID=g1173.t1.cds;Parent=g1173.t1
chr02	exonerate	gene	2406577	2445597	80	-	.	ID=g1174;cds=6;protein=XP_005795831.1;pro_len=786;align=1-786;cover=100.00;pid=97.84;start_c=1;stop_c=1;pre_stop=0;frameshift=0;busco=ray,-;symbol="Jph3";name="junctophilin-3 [Gambusia affinis]";qcov=100.00;scov=100.00;ppid=100;seg=30.03;rep_cov=4.11;pfam=PF02493
chr02	exonerate	transcript	2406577	2445597	80	-	.	ID=g1174.t1;Parent=g1174
chr02	exonerate	exon	2406577	2406657	100	-	.	ID=g1174.t1.cds;Parent=g1174.t1;protein=XP_005795831.1;pid=100.00
chr02	exonerate	exon	2414855	2415774	100	-	.	ID=g1174.t1.cds;Parent=g1174.t1;protein=XP_005795831.1;pid=95.44
chr02	exonerate	exon	2418253	2418377	100	-	.	ID=g1174.t1.cds;Parent=g1174.t1;protein=XP_005795831.1;pid=95.35
chr02	exonerate	exon	2429896	2430261	100	-	.	ID=g1174.t1.cds;Parent=g1174.t1;protein=XP_005795831.1;pid=99.19
chr02	exonerate	exon	2431801	2432287	100	-	.	ID=g1174.t1.cds;Parent=g1174.t1;protein=XP_005795831.1;pid=99.39
chr02	exonerate	exon	2445216	2445597	99.22	-	.	ID=g1174.t1.cds;Parent=g1174.t1;protein=XP_005795831.1;pid=99.22
chr02	exonerate	gene	2451421	2461087	100	-	.	ID=g1175;cds=13;protein=XP_008434772.1;pro_len=589;align=1-589;cover=100.00;pid=95.42;start_c=1;stop_c=1;pre_stop=0;frameshift=0;busco=ray,vert;symbol="Klhdc4";name="kelch domain-containing protein 4 [Gambusia affinis]";qcov=100.00;scov=100.00;ppid=98.3;seg=26.95;rep_cov=15.45;pfam=PF13415,PF13418,PF13854
chr02	exonerate	transcript	2451421	2461087	100	-	.	ID=g1175.t1;Parent=g1175
chr02	exonerate	exon	2451421	2451605	100	-	.	ID=g1175.t1.cds;Parent=g1175.t1;protein=XP_008434772.1;pid=93.44
chr02	exonerate	exon	2452440	2452565	100	-	.	ID=g1175.t1.cds;Parent=g1175.t1;protein=XP_008434772.1;pid=93.02
chr02	exonerate	exon	2452652	2452840	100	-	.	ID=g1175.t1.cds;Parent=g1175.t1;protein=XP_008434772.1;pid=93.75
chr02	exonerate	exon	2453799	2454021	100	-	.	ID=g1175.t1.cds;Parent=g1175.t1;protein=XP_008434772.1;pid=93.33
chr02	exonerate	exon	2455236	2455444	100	-	.	ID=g1175.t1.cds;Parent=g1175.t1;protein=XP_008434772.1;pid=97.14
chr02	exonerate	exon	2456463	2456541	100	-	.	ID=g1175.t1.cds;Parent=g1175.t1;protein=XP_008434772.1;pid=88.89
chr02	exonerate	exon	2456611	2456773	100	-	.	ID=g1175.t1.cds;Parent=g1175.t1;protein=XP_008434772.1;pid=96.36
chr02	exonerate	exon	2458177	2458269	100	-	.	ID=g1175.t1.cds;Parent=g1175.t1;protein=XP_008434772.1;pid=96.88
chr02	exonerate	exon	2458448	2458584	100	-	.	ID=g1175.t1.cds;Parent=g1175.t1;protein=XP_008434772.1;pid=95.65
chr02	exonerate	exon	2459361	2459459	100	-	.	ID=g1175.t1.cds;Parent=g1175.t1;protein=XP_008434772.1;pid=96.97
chr02	exonerate	exon	2459562	2459640	100	-	.	ID=g1175.t1.cds;Parent=g1175.t1;protein=XP_008434772.1;pid=96.30
chr02	exonerate	exon	2460811	2460902	100	-	.	ID=g1175.t1.cds;Parent=g1175.t1;protein=XP_008434772.1;pid=87.10
chr02	exonerate	exon	2460989	2461087	100	-	.	ID=g1175.t1.cds;Parent=g1175.t1;protein=XP_008434772.1;pid=100.00
chr02	exonerate	gene	2474629	2489717	100	-	.	ID=g1176;cds=10;protein=XP_023205049.1;pro_len=519;align=1-519;cover=100.00;pid=97.11;start_c=1;stop_c=1;pre_stop=0;frameshift=0;busco=-,-;symbol="SLC7A5";name="large neutral amino acids transporter small subunit 1 [Gambusia affinis]";qcov=100.00;scov=100.00;ppid=99.4;seg=8.09;rep_cov=0.00;pfam=PF13520
chr02	exonerate	transcript	2474629	2489717	100	-	.	ID=g1176.t1;Parent=g1176
chr02	exonerate	exon	2474629	2474684	100	-	.	ID=g1176.t1.cds;Parent=g1176.t1;protein=XP_023205049.1;pid=94.44
chr02	exonerate	exon	2475698	2475875	100	-	.	ID=g1176.t1.cds;Parent=g1176.t1;protein=XP_023205049.1;pid=91.67
chr02	exonerate	exon	2477270	2477419	100	-	.	ID=g1176.t1.cds;Parent=g1176.t1;protein=XP_023205049.1;pid=100.00
chr02	exonerate	exon	2477518	2477614	100	-	.	ID=g1176.t1.cds;Parent=g1176.t1;protein=XP_023205049.1;pid=96.97
chr02	exonerate	exon	2478463	2478566	100	-	.	ID=g1176.t1.cds;Parent=g1176.t1;protein=XP_023205049.1;pid=94.29
chr02	exonerate	exon	2479011	2479134	100	-	.	ID=g1176.t1.cds;Parent=g1176.t1;protein=XP_023205049.1;pid=95.24
chr02	exonerate	exon	2479221	2479265	100	-	.	ID=g1176.t1.cds;Parent=g1176.t1;protein=XP_023205049.1;pid=93.75
chr02	exonerate	exon	2479738	2479843	100	-	.	ID=g1176.t1.cds;Parent=g1176.t1;protein=XP_023205049.1;pid=97.22
chr02	exonerate	exon	2485698	2485823	100	-	.	ID=g1176.t1.cds;Parent=g1176.t1;protein=XP_023205049.1;pid=97.67
chr02	exonerate	exon	2489144	2489717	100	-	.	ID=g1176.t1.cds;Parent=g1176.t1;protein=XP_023205049.1;pid=97.92
chr02	exonerate	gene	2503269	2515164	100	-	.	ID=g1177;cds=7;protein=XP_008410705.1;pro_len=306;align=1-306;cover=100.00;pid=96.08;start_c=1;stop_c=1;pre_stop=0;frameshift=0;busco=ray,-;symbol="CA5B";name="carbonic anhydrase 5B, mitochondrial-like isoform X1 [Gambusia affinis]";qcov=100.00;scov=100.00;ppid=99.0;seg=0.00;rep_cov=0.00;pfam=PF00194
chr02	exonerate	transcript	2503269	2515164	100	-	.	ID=g1177.t1;Parent=g1177
chr02	exonerate	exon	2503269	2503412	100	-	.	ID=g1177.t1.cds;Parent=g1177.t1;protein=XP_008410705.1;pid=95.74
chr02	exonerate	exon	2505254	2505412	100	-	.	ID=g1177.t1.cds;Parent=g1177.t1;protein=XP_008410705.1;pid=96.23
chr02	exonerate	exon	2505599	2505661	100	-	.	ID=g1177.t1.cds;Parent=g1177.t1;protein=XP_008410705.1;pid=100.00
chr02	exonerate	exon	2505766	2505861	100	-	.	ID=g1177.t1.cds;Parent=g1177.t1;protein=XP_008410705.1;pid=100.00
chr02	exonerate	exon	2507082	2507200	100	-	.	ID=g1177.t1.cds;Parent=g1177.t1;protein=XP_008410705.1;pid=95.00
chr02	exonerate	exon	2510010	2510207	100	-	.	ID=g1177.t1.cds;Parent=g1177.t1;protein=XP_008410705.1;pid=91.04
chr02	exonerate	exon	2515023	2515164	100	-	.	ID=g1177.t1.cds;Parent=g1177.t1;protein=XP_008410705.1;pid=95.83
chr02	GeneWise	gene	2522012	2532670	100	-	.	ID=g1178;cds=17;protein=XP_008410714.1;pro_len=646;align=1-646;cover=100.00;pid=97.52;start_c=1;stop_c=1;pre_stop=0;frameshift=0;busco=-,vert;symbol="uba2";name="SUMO-activating enzyme subunit 2 [Gambusia affinis]";qcov=88.46;scov=88.46;ppid=99.8;seg=8.31;rep_cov=0.00;pfam=PF00899,PF14732,PF16195
chr02	GeneWise	transcript	2522012	2532670	100	-	.	ID=g1178.t1;Parent=g1178
chr02	GeneWise	exon	2522012	2522226	100	-	1	ID=g1178.t1.cds;Parent=g1178.t1;protein=XP_008410714.1;pid=100.00
chr02	GeneWise	exon	2523219	2523361	100	-	2	ID=g1178.t1.cds;Parent=g1178.t1;protein=XP_008410714.1;pid=97.87
chr02	GeneWise	exon	2523459	2523564	100	-	1	ID=g1178.t1.cds;Parent=g1178.t1;protein=XP_008410714.1;pid=100.00
chr02	GeneWise	exon	2523926	2524022	100	-	0	ID=g1178.t1.cds;Parent=g1178.t1;protein=XP_008410714.1;pid=100.00
chr02	GeneWise	exon	2524104	2524259	100	-	0	ID=g1178.t1.cds;Parent=g1178.t1;protein=XP_008410714.1;pid=100.00
chr02	GeneWise	exon	2525556	2525668	100	-	1	ID=g1178.t1.cds;Parent=g1178.t1;protein=XP_008410714.1;pid=100.00
chr02	GeneWise	exon	2525810	2525903	100	-	0	ID=g1178.t1.cds;Parent=g1178.t1;protein=XP_008410714.1;pid=100.00
chr02	GeneWise	exon	2526658	2526812	100	-	1	ID=g1178.t1.cds;Parent=g1178.t1;protein=XP_008410714.1;pid=92.16
chr02	GeneWise	exon	2526948	2527047	100	-	0	ID=g1178.t1.cds;Parent=g1178.t1;protein=XP_008410714.1;pid=96.97
chr02	GeneWise	exon	2527698	2527819	100	-	1	ID=g1178.t1.cds;Parent=g1178.t1;protein=XP_008410714.1;pid=100.00
chr02	GeneWise	exon	2529224	2529291	100	-	2	ID=g1178.t1.cds;Parent=g1178.t1;protein=XP_008410714.1;pid=100.00
chr02	GeneWise	exon	2529420	2529541	100	-	0	ID=g1178.t1.cds;Parent=g1178.t1;protein=XP_008410714.1;pid=100.00
chr02	GeneWise	exon	2529623	2529723	100	-	1	ID=g1178.t1.cds;Parent=g1178.t1;protein=XP_008410714.1;pid=100.00
chr02	GeneWise	exon	2529808	2529872	100	-	2	ID=g1178.t1.cds;Parent=g1178.t1;protein=XP_008410714.1;pid=100.00
chr02	GeneWise	exon	2530507	2530577	100	-	0	ID=g1178.t1.cds;Parent=g1178.t1;protein=XP_008410714.1;pid=95.65
chr02	GeneWise	exon	2530662	2530745	100	-	0	ID=g1178.t1.cds;Parent=g1178.t1;protein=XP_008410714.1;pid=100.00
chr02	GeneWise	exon	2532530	2532670	100	-	0	ID=g1178.t1.cds;Parent=g1178.t1;protein=XP_008410714.1;pid=100.00
chr02	exonerate	gene	2536867	2543005	11	+	.	ID=g1179;cds=8;protein=XP_008410708.1;pro_len=459;align=1-459;cover=100.00;pid=92.81;start_c=1;stop_c=1;pre_stop=0;frameshift=1;busco=-,-;symbol="Syt2";name="synaptotagmin-5 isoform X1 [Gambusia affinis]";qcov=94.30;scov=98.17;ppid=99.3;seg=3.73;rep_cov=0.00;pfam=PF00168
chr02	exonerate	transcript	2536867	2543005	11	+	.	ID=g1179.t1;Parent=g1179
chr02	exonerate	exon	2536867	2537181	85.98	+	.	ID=g1179.t1.cds;Parent=g1179.t1;protein=XP_008410708.1;pid=85.98;!
chr02	exonerate	exon	2537288	2537361	100	+	.	ID=g1179.t1.cds;Parent=g1179.t1;protein=XP_008410708.1;pid=88.00
chr02	exonerate	exon	2539081	2539197	100	+	.	ID=g1179.t1.cds;Parent=g1179.t1;protein=XP_008410708.1;pid=92.31
chr02	exonerate	exon	2540186	2540362	100	+	.	ID=g1179.t1.cds;Parent=g1179.t1;protein=XP_008410708.1;pid=91.53
chr02	exonerate	exon	2541214	2541363	100	+	.	ID=g1179.t1.cds;Parent=g1179.t1;protein=XP_008410708.1;pid=94.12
chr02	exonerate	exon	2541502	2541621	100	+	.	ID=g1179.t1.cds;Parent=g1179.t1;protein=XP_008410708.1;pid=100.00
chr02	exonerate	exon	2542513	2542624	100	+	.	ID=g1179.t1.cds;Parent=g1179.t1;protein=XP_008410708.1;pid=97.37
chr02	exonerate	exon	2542698	2543005	95.10	+	.	ID=g1179.t1.cds;Parent=g1179.t1;protein=XP_008410708.1;pid=95.10
chr02	GeneWise	gene	2545839	2574810	71	+	.	ID=g1180;cds=49;protein=XP_023209329.1;pro_len=1937;align=1-1937;cover=100.00;pid=89.36;start_c=1;stop_c=1;pre_stop=1;frameshift=0;busco=-,-;symbol="nlrc5";name="NLR family, CARD domain containing 5 [Gambusia affinis]";qcov=100.00;scov=100.00;ppid=94.7;seg=7.59;rep_cov=0.14;pfam=PF05729,PF13516,PF17776
chr02	GeneWise	transcript	2545839	2574810	71	+	.	ID=g1180.t1;Parent=g1180
chr02	GeneWise	exon	2545839	2546170	93.64	+	0	ID=g1180.t1.cds;Parent=g1180.t1;protein=XP_023209329.1;pid=93.64
chr02	GeneWise	exon	2549711	2549829	70.73	+	2	ID=g1180.t1.cds;Parent=g1180.t1;protein=XP_023209329.1;pid=70.73
chr02	GeneWise	exon	2550573	2550758	100	+	1	ID=g1180.t1.cds;Parent=g1180.t1;protein=XP_023209329.1;pid=96.72
chr02	GeneWise	exon	2550844	2550998	100	+	1	ID=g1180.t1.cds;Parent=g1180.t1;protein=XP_023209329.1;pid=96.08
chr02	GeneWise	exon	2551845	2551976	100	+	0	ID=g1180.t1.cds;Parent=g1180.t1;protein=XP_023209329.1;pid=95.45
chr02	GeneWise	exon	2552064	2552379	100	+	0	ID=g1180.t1.cds;Parent=g1180.t1;protein=XP_023209329.1;pid=87.62
chr02	GeneWise	exon	2553290	2553731	100	+	1	ID=g1180.t1.cds;Parent=g1180.t1;protein=XP_023209329.1;pid=89.04
chr02	GeneWise	exon	2553858	2554020	100	+	2	ID=g1180.t1.cds;Parent=g1180.t1;protein=XP_023209329.1;pid=88.89
chr02	GeneWise	exon	2555019	2555149	100	+	0	ID=g1180.t1.cds;Parent=g1180.t1;protein=XP_023209329.1;pid=97.67
chr02	GeneWise	exon	2555705	2555936	100	+	2	ID=g1180.t1.cds;Parent=g1180.t1;protein=XP_023209329.1;pid=92.21
chr02	GeneWise	exon	2556022	2556263	100	+	0	ID=g1180.t1.cds;Parent=g1180.t1;protein=XP_023209329.1;pid=97.50
chr02	GeneWise	exon	2557175	2557258	100	+	2	ID=g1180.t1.cds;Parent=g1180.t1;protein=XP_023209329.1;pid=100.00
chr02	GeneWise	exon	2557337	2557420	100	+	2	ID=g1180.t1.cds;Parent=g1180.t1;protein=XP_023209329.1;pid=96.30
chr02	GeneWise	exon	2557508	2557591	100	+	2	ID=g1180.t1.cds;Parent=g1180.t1;protein=XP_023209329.1;pid=96.30
chr02	GeneWise	exon	2557711	2557800	100	+	2	ID=g1180.t1.cds;Parent=g1180.t1;protein=XP_023209329.1;pid=93.10
chr02	GeneWise	exon	2558030	2558080	100	+	2	ID=g1180.t1.cds;Parent=g1180.t1;protein=XP_023209329.1;pid=100.00
chr02	GeneWise	exon	2558979	2559077	72.97	+	2	ID=g1180.t1.cds;Parent=g1180.t1;protein=XP_023209329.1;pid=72.97
chr02	GeneWise	exon	2559754	2559837	100	+	2	ID=g1180.t1.cds;Parent=g1180.t1;protein=XP_023209329.1;pid=100.00
chr02	GeneWise	exon	2559928	2560017	100	+	2	ID=g1180.t1.cds;Parent=g1180.t1;protein=XP_023209329.1;pid=89.66
chr02	GeneWise	exon	2560192	2560272	100	+	2	ID=g1180.t1.cds;Parent=g1180.t1;protein=XP_023209329.1;pid=84.62
chr02	GeneWise	exon	2560601	2560684	100	+	2	ID=g1180.t1.cds;Parent=g1180.t1;protein=XP_023209329.1;pid=96.30
chr02	GeneWise	exon	2560787	2560870	100	+	2	ID=g1180.t1.cds;Parent=g1180.t1;protein=XP_023209329.1;pid=88.89
chr02	GeneWise	exon	2561624	2561713	100	+	2	ID=g1180.t1.cds;Parent=g1180.t1;protein=XP_023209329.1;pid=89.66
chr02	GeneWise	exon	2562007	2562054	100	+	2	ID=g1180.t1.cds;Parent=g1180.t1;protein=XP_023209329.1;pid=100.00
chr02	GeneWise	exon	2562312	2562431	78.38	+	2	ID=g1180.t1.cds;Parent=g1180.t1;protein=XP_023209329.1;pid=78.38
chr02	GeneWise	exon	2562516	2562599	100	+	2	ID=g1180.t1.cds;Parent=g1180.t1;protein=XP_023209329.1;pid=85.19
chr02	GeneWise	exon	2563772	2563861	100	+	2	ID=g1180.t1.cds;Parent=g1180.t1;protein=XP_023209329.1;pid=93.10
chr02	GeneWise	exon	2563966	2564025	100	+	2	ID=g1180.t1.cds;Parent=g1180.t1;protein=XP_023209329.1;pid=100.00
chr02	GeneWise	exon	2565157	2565438	84.62	+	2	ID=g1180.t1.cds;Parent=g1180.t1;protein=XP_023209329.1;pid=84.62;X
chr02	GeneWise	exon	2565523	2565612	100	+	2	ID=g1180.t1.cds;Parent=g1180.t1;protein=XP_023209329.1;pid=96.55
chr02	GeneWise	exon	2565694	2565759	100	+	2	ID=g1180.t1.cds;Parent=g1180.t1;protein=XP_023209329.1;pid=95.24
chr02	GeneWise	exon	2566581	2566664	100	+	2	ID=g1180.t1.cds;Parent=g1180.t1;protein=XP_023209329.1;pid=88.89
chr02	GeneWise	exon	2567109	2567192	100	+	2	ID=g1180.t1.cds;Parent=g1180.t1;protein=XP_023209329.1;pid=96.30
chr02	GeneWise	exon	2567344	2567436	100	+	2	ID=g1180.t1.cds;Parent=g1180.t1;protein=XP_023209329.1;pid=96.43
chr02	GeneWise	exon	2567522	2567569	100	+	2	ID=g1180.t1.cds;Parent=g1180.t1;protein=XP_023209329.1;pid=86.67
chr02	GeneWise	exon	2568655	2568783	66.67	+	2	ID=g1180.t1.cds;Parent=g1180.t1;protein=XP_023209329.1;pid=66.67
chr02	GeneWise	exon	2568864	2568941	100	+	2	ID=g1180.t1.cds;Parent=g1180.t1;protein=XP_023209329.1;pid=88.00
chr02	GeneWise	exon	2569509	2569583	100	+	2	ID=g1180.t1.cds;Parent=g1180.t1;protein=XP_023209329.1;pid=100.00
chr02	GeneWise	exon	2569690	2569773	100	+	2	ID=g1180.t1.cds;Parent=g1180.t1;protein=XP_023209329.1;pid=96.30
chr02	GeneWise	exon	2569844	2569930	100	+	2	ID=g1180.t1.cds;Parent=g1180.t1;protein=XP_023209329.1;pid=96.43
chr02	GeneWise	exon	2570774	2570872	100	+	2	ID=g1180.t1.cds;Parent=g1180.t1;protein=XP_023209329.1;pid=96.88
chr02	GeneWise	exon	2570943	2571026	100	+	2	ID=g1180.t1.cds;Parent=g1180.t1;protein=XP_023209329.1;pid=96.30
chr02	GeneWise	exon	2572198	2572281	100	+	2	ID=g1180.t1.cds;Parent=g1180.t1;protein=XP_023209329.1;pid=100.00
chr02	GeneWise	exon	2573069	2573152	100	+	2	ID=g1180.t1.cds;Parent=g1180.t1;protein=XP_023209329.1;pid=92.59
chr02	GeneWise	exon	2573230	2573313	100	+	2	ID=g1180.t1.cds;Parent=g1180.t1;protein=XP_023209329.1;pid=96.30
chr02	GeneWise	exon	2573405	2573482	100	+	2	ID=g1180.t1.cds;Parent=g1180.t1;protein=XP_023209329.1;pid=96.00
chr02	GeneWise	exon	2573693	2573776	100	+	2	ID=g1180.t1.cds;Parent=g1180.t1;protein=XP_023209329.1;pid=96.30
chr02	GeneWise	exon	2574531	2574614	100	+	2	ID=g1180.t1.cds;Parent=g1180.t1;protein=XP_023209329.1;pid=100.00
chr02	GeneWise	exon	2574729	2574810	100	+	2	ID=g1180.t1.cds;Parent=g1180.t1;protein=XP_023209329.1;pid=88.46
chr02	exonerate	gene	2579598	2621975	87	+	.	ID=g1181;cds=15;protein=XP_005795833.1;pro_len=547;align=1-547;cover=100.00;pid=99.09;start_c=1;stop_c=1;pre_stop=0;frameshift=0;busco=-,-;symbol="CPNE2";name="copine-2 [Gambusia affinis]";qcov=100.00;scov=100.00;ppid=99.8;seg=4.57;rep_cov=1.95;pfam=PF00168,PF07002
chr02	exonerate	transcript	2579598	2621975	87	+	.	ID=g1181.t1;Parent=g1181
chr02	exonerate	exon	2579598	2579774	96.61	+	.	ID=g1181.t1.cds;Parent=g1181.t1;protein=XP_005795833.1;pid=96.61
chr02	exonerate	exon	2586849	2587028	98.33	+	.	ID=g1181.t1.cds;Parent=g1181.t1;protein=XP_005795833.1;pid=98.33
chr02	exonerate	exon	2587242	2587316	100.00	+	.	ID=g1181.t1.cds;Parent=g1181.t1;protein=XP_005795833.1;pid=100.00
chr02	exonerate	exon	2589276	2589347	100	+	.	ID=g1181.t1.cds;Parent=g1181.t1;protein=XP_005795833.1;pid=100.00
chr02	exonerate	exon	2590072	2590155	100	+	.	ID=g1181.t1.cds;Parent=g1181.t1;protein=XP_005795833.1;pid=100.00
chr02	exonerate	exon	2591020	2591109	100	+	.	ID=g1181.t1.cds;Parent=g1181.t1;protein=XP_005795833.1;pid=100.00
chr02	exonerate	exon	2591279	2591377	100	+	.	ID=g1181.t1.cds;Parent=g1181.t1;protein=XP_005795833.1;pid=100.00
chr02	exonerate	exon	2592968	2593054	100	+	.	ID=g1181.t1.cds;Parent=g1181.t1;protein=XP_005795833.1;pid=100.00
chr02	exonerate	exon	2594207	2594266	100	+	.	ID=g1181.t1.cds;Parent=g1181.t1;protein=XP_005795833.1;pid=100.00
chr02	exonerate	exon	2611763	2611896	100	+	.	ID=g1181.t1.cds;Parent=g1181.t1;protein=XP_005795833.1;pid=97.78
chr02	exonerate	exon	2612906	2612960	100	+	.	ID=g1181.t1.cds;Parent=g1181.t1;protein=XP_005795833.1;pid=94.74
chr02	exonerate	exon	2613311	2613362	100	+	.	ID=g1181.t1.cds;Parent=g1181.t1;protein=XP_005795833.1;pid=94.44
chr02	exonerate	exon	2614195	2614328	100	+	.	ID=g1181.t1.cds;Parent=g1181.t1;protein=XP_005795833.1;pid=97.78
chr02	exonerate	exon	2619120	2619356	100	+	.	ID=g1181.t1.cds;Parent=g1181.t1;protein=XP_005795833.1;pid=100.00
chr02	exonerate	exon	2621868	2621975	100.00	+	.	ID=g1181.t1.cds;Parent=g1181.t1;protein=XP_005795833.1;pid=100.00
chr02	AUGUSTUS	gene	2603772	2609357	0.5	+	.	ID=g1182;cds=3;%evi=60;start_c=1;stop_c=1;busco=-,-;symbol="-";name="trichohyalin-like [Gambusia affinis]";qcov=71.84;scov=98.96;ppid=65.9;seg=11.17;rep_cov=97.38;pfam=-
chr02	AUGUSTUS	transcript	2603772	2609357	0.5	+	.	ID=g1182.t1;Parent=g1182
chr02	AUGUSTUS	exon	2603772	2605659	0.51	+	0	ID=g1182.t1.cds;Parent=g1182.t1
chr02	AUGUSTUS	exon	2607547	2607976	0.94	+	2	ID=g1182.t1.cds;Parent=g1182.t1
chr02	AUGUSTUS	exon	2609042	2609357	1	+	1	ID=g1182.t1.cds;Parent=g1182.t1
chr02	AUGUSTUS	gene	2626463	2636333	100	-	.	ID=g1183;cds=14;%evi=96.3;start_c=1;stop_c=1;busco=-,-;symbol="tgm2";name="protein-glutamine gamma-glutamyltransferase 2 [Gambusia affinis]";qcov=99.86;scov=99.86;ppid=98.7;seg=3.32;rep_cov=0.00;pfam=PF00868,PF00927,PF01841
chr02	AUGUSTUS	transcript	2626463	2636333	100	-	.	ID=g1183.t1;Parent=g1183
chr02	AUGUSTUS	exon	2626463	2626646	100	-	1	ID=g1183.t1.cds;Parent=g1183.t1
chr02	AUGUSTUS	exon	2626732	2626868	100	-	0	ID=g1183.t1.cds;Parent=g1183.t1
chr02	AUGUSTUS	exon	2626986	2627146	100	-	2	ID=g1183.t1.cds;Parent=g1183.t1
chr02	AUGUSTUS	exon	2627228	2627357	100	-	0	ID=g1183.t1.cds;Parent=g1183.t1
chr02	AUGUSTUS	exon	2628044	2628189	100	-	2	ID=g1183.t1.cds;Parent=g1183.t1
chr02	AUGUSTUS	exon	2628383	2628625	100	-	2	ID=g1183.t1.cds;Parent=g1183.t1
chr02	AUGUSTUS	exon	2629080	2629183	100	-	1	ID=g1183.t1.cds;Parent=g1183.t1
chr02	AUGUSTUS	exon	2630695	2630824	100	-	2	ID=g1183.t1.cds;Parent=g1183.t1
chr02	AUGUSTUS	exon	2631012	2631189	100	-	0	ID=g1183.t1.cds;Parent=g1183.t1
chr02	AUGUSTUS	exon	2631542	2631670	100	-	0	ID=g1183.t1.cds;Parent=g1183.t1
chr02	AUGUSTUS	exon	2633159	2633277	100	-	2	ID=g1183.t1.cds;Parent=g1183.t1
chr02	AUGUSTUS	exon	2633837	2634067	100	-	2	ID=g1183.t1.cds;Parent=g1183.t1
chr02	AUGUSTUS	exon	2634966	2635136	100	-	2	ID=g1183.t1.cds;Parent=g1183.t1
chr02	AUGUSTUS	exon	2636318	2636333	100	-	0	ID=g1183.t1.cds;Parent=g1183.t1
chr02	AUGUSTUS	gene	2641726	2649136	100	+	.	ID=g1184;cds=11;%evi=100;start_c=1;stop_c=1;busco=-,-;symbol="Cyp2f2";name="cytochrome P450 2F2-like [Gambusia affinis]";qcov=100.00;scov=100.00;ppid=93.7;seg=9.61;rep_cov=0.00;pfam=PF00067
chr02	AUGUSTUS	transcript	2641726	2649136	100	+	.	ID=g1184.t1;Parent=g1184
chr02	AUGUSTUS	exon	2641726	2641887	100	+	0	ID=g1184.t1.cds;Parent=g1184.t1
chr02	AUGUSTUS	exon	2643151	2643313	100	+	0	ID=g1184.t1.cds;Parent=g1184.t1
chr02	AUGUSTUS	exon	2644652	2644804	100	+	2	ID=g1184.t1.cds;Parent=g1184.t1
chr02	AUGUSTUS	exon	2644943	2645103	100	+	2	ID=g1184.t1.cds;Parent=g1184.t1
chr02	AUGUSTUS	exon	2645444	2645512	100	+	0	ID=g1184.t1.cds;Parent=g1184.t1
chr02	AUGUSTUS	exon	2645749	2645853	100	+	0	ID=g1184.t1.cds;Parent=g1184.t1
chr02	AUGUSTUS	exon	2646616	2646754	100	+	0	ID=g1184.t1.cds;Parent=g1184.t1
chr02	AUGUSTUS	exon	2647811	2647896	100	+	2	ID=g1184.t1.cds;Parent=g1184.t1
chr02	AUGUSTUS	exon	2648237	2648338	100	+	0	ID=g1184.t1.cds;Parent=g1184.t1
chr02	AUGUSTUS	exon	2648406	2648547	100	+	0	ID=g1184.t1.cds;Parent=g1184.t1
chr02	AUGUSTUS	exon	2648949	2649136	100	+	2	ID=g1184.t1.cds;Parent=g1184.t1
chr02	exonerate	gene	2650951	2657594	100	+	.	ID=g1185;cds=11;protein=XP_005795835.2;pro_len=1000;align=1-623;cover=62.30;pid=94.38;start_c=1;stop_c=1;pre_stop=0;frameshift=0;busco=-,-;symbol="Cyp2j6";name="cytochrome P450 2F2-like [Gambusia affinis]";qcov=100.00;scov=100.00;ppid=99.6;seg=3.26;rep_cov=0.00;pfam=PF00067
chr02	exonerate	transcript	2650951	2657594	100	+	.	ID=g1185.t1;Parent=g1185
chr02	exonerate	exon	2650951	2651112	100	+	.	ID=g1185.t1.cds;Parent=g1185.t1;protein=XP_005795835.2;pid=94.44
chr02	exonerate	exon	2652120	2652282	100	+	.	ID=g1185.t1.cds;Parent=g1185.t1;protein=XP_005795835.2;pid=96.36
chr02	exonerate	exon	2653231	2653392	100	+	.	ID=g1185.t1.cds;Parent=g1185.t1;protein=XP_005795835.2;pid=98.18
chr02	exonerate	exon	2653477	2653637	100	+	.	ID=g1185.t1.cds;Parent=g1185.t1;protein=XP_005795835.2;pid=98.15
chr02	exonerate	exon	2654292	2654360	100	+	.	ID=g1185.t1.cds;Parent=g1185.t1;protein=XP_005795835.2;pid=91.30
chr02	exonerate	exon	2654599	2654703	100	+	.	ID=g1185.t1.cds;Parent=g1185.t1;protein=XP_005795835.2;pid=97.14
chr02	exonerate	exon	2654827	2654965	100	+	.	ID=g1185.t1.cds;Parent=g1185.t1;protein=XP_005795835.2;pid=93.62
chr02	exonerate	exon	2656718	2656803	100	+	.	ID=g1185.t1.cds;Parent=g1185.t1;protein=XP_005795835.2;pid=96.55
chr02	exonerate	exon	2657015	2657116	100	+	.	ID=g1185.t1.cds;Parent=g1185.t1;protein=XP_005795835.2;pid=97.06
chr02	exonerate	exon	2657191	2657332	100	+	.	ID=g1185.t1.cds;Parent=g1185.t1;protein=XP_005795835.2;pid=95.83
chr02	GeneWise	exon	2657407	2657594	100	+	1	ID=g1185.t1.cds;Parent=g1185.t1;protein=XP_023811343.1;pid=91.80
chr02	exonerate	gene	2667290	2682490	50	+	.	ID=g1186;cds=11;protein=XP_005795838.2;pro_len=441;align=1-441;cover=100.00;pid=92.97;start_c=1;stop_c=1;pre_stop=2;frameshift=0;busco=-,-;symbol="hsf4";name="heat shock factor protein 4 [Gambusia affinis]";qcov=100.00;scov=100.00;ppid=95.7;seg=8.66;rep_cov=0.00;pfam=PF00447,PF06546
chr02	exonerate	transcript	2667290	2682490	50	+	.	ID=g1186.t1;Parent=g1186
chr02	exonerate	exon	2667290	2667415	100.00	+	.	ID=g1186.t1.cds;Parent=g1186.t1;protein=XP_005795838.2;pid=100.00
chr02	exonerate	exon	2668519	2668627	97.30	+	.	ID=g1186.t1.cds;Parent=g1186.t1;protein=XP_005795838.2;pid=97.30
chr02	exonerate	exon	2668703	2668830	97.67	+	.	ID=g1186.t1.cds;Parent=g1186.t1;protein=XP_005795838.2;pid=97.67
chr02	exonerate	exon	2670516	2670640	97.62	+	.	ID=g1186.t1.cds;Parent=g1186.t1;protein=XP_005795838.2;pid=97.62
chr02	exonerate	exon	2673380	2673455	96.15	+	.	ID=g1186.t1.cds;Parent=g1186.t1;protein=XP_005795838.2;pid=96.15
chr02	exonerate	exon	2675956	2676123	58.93	+	.	ID=g1186.t1.cds;Parent=g1186.t1;protein=XP_005795838.2;pid=58.93;XX
chr02	exonerate	exon	2677085	2677203	100	+	.	ID=g1186.t1.cds;Parent=g1186.t1;protein=XP_005795838.2;pid=97.50
chr02	exonerate	exon	2678502	2678732	100	+	.	ID=g1186.t1.cds;Parent=g1186.t1;protein=XP_005795838.2;pid=97.44
chr02	exonerate	exon	2678806	2678923	100	+	.	ID=g1186.t1.cds;Parent=g1186.t1;protein=XP_005795838.2;pid=90.00
chr02	exonerate	exon	2679601	2679666	100	+	.	ID=g1186.t1.cds;Parent=g1186.t1;protein=XP_005795838.2;pid=100.00
chr02	exonerate	exon	2682431	2682490	100.00	+	.	ID=g1186.t1.cds;Parent=g1186.t1;protein=XP_005795838.2;pid=100.00
chr02	exonerate	gene	2700341	2787717	57	+	.	ID=g1187;cds=8;protein=XP_005795840.1;pro_len=354;align=1-354;cover=100.00;pid=97.74;start_c=1;stop_c=1;pre_stop=0;frameshift=0;busco=-,-;symbol="GNAO1";name="guanine nucleotide-binding protein G(o) subunit alpha isoform X2 [Gambusia affinis]";qcov=100.00;scov=100.00;ppid=100;seg=0.00;rep_cov=0.00;pfam=PF00503
chr02	exonerate	transcript	2700341	2787717	57	+	.	ID=g1187.t1;Parent=g1187
chr02	exonerate	exon	2700341	2700458	97.50	+	.	ID=g1187.t1.cds;Parent=g1187.t1;protein=XP_005795840.1;pid=97.50
chr02	exonerate	exon	2701094	2701136	93.33	+	.	ID=g1187.t1.cds;Parent=g1187.t1;protein=XP_005795840.1;pid=93.33
chr02	exonerate	exon	2723671	2723812	97.92	+	.	ID=g1187.t1.cds;Parent=g1187.t1;protein=XP_005795840.1;pid=97.92
chr02	exonerate	exon	2768041	2768201	96.30	+	.	ID=g1187.t1.cds;Parent=g1187.t1;protein=XP_005795840.1;pid=96.30
chr02	exonerate	exon	2775388	2775516	100	+	.	ID=g1187.t1.cds;Parent=g1187.t1;protein=XP_005795840.1;pid=95.45
chr02	exonerate	exon	2777799	2777928	100	+	.	ID=g1187.t1.cds;Parent=g1187.t1;protein=XP_005795840.1;pid=97.73
chr02	exonerate	exon	2784836	2784989	100	+	.	ID=g1187.t1.cds;Parent=g1187.t1;protein=XP_005795840.1;pid=98.08
chr02	exonerate	exon	2787530	2787717	100	+	.	ID=g1187.t1.cds;Parent=g1187.t1;protein=XP_005795840.1;pid=96.77
chr02	AUGUSTUS	gene	2794615	2798856	25	+	.	ID=g1188;cds=2;%evi=66.7;start_c=1;stop_c=1;busco=-,-;symbol="GNAO1";name="guanine nucleotide-binding protein G(o) subunit alpha-like [Lampris incognitus]";qcov=100.00;scov=100.00;ppid=99.1;seg=0.00;rep_cov=0.00;pfam=PF00503
chr02	AUGUSTUS	transcript	2794615	2798856	25	+	.	ID=g1188.t1;Parent=g1188
chr02	AUGUSTUS	exon	2794615	2794762	0.92	+	0	ID=g1188.t1.cds;Parent=g1188.t1
chr02	AUGUSTUS	exon	2798669	2798856	100	+	2	ID=g1188.t1.cds;Parent=g1188.t1
chr02	GeneWise	gene	2820437	2847973	80	+	.	ID=g1189;cds=5;protein=NP_989901.2;pro_len=182;align=1-182;cover=100.00;pid=84.07;start_c=1;stop_c=1;pre_stop=0;frameshift=0;busco=-,vert;symbol="CBFB";name="core-binding factor subunit beta isoform X1 [Xiphophorus couchianus]";qcov=91.30;scov=89.36;ppid=99.4;seg=16.85;rep_cov=0.00;pfam=PF02312
chr02	GeneWise	transcript	2820437	2847973	80	+	.	ID=g1189.t1;Parent=g1189
chr02	GeneWise	exon	2820437	2820514	100	+	0	ID=g1189.t1.cds;Parent=g1189.t1;protein=NP_989901.2;pid=100.00
chr02	GeneWise	exon	2820934	2821020	100	+	0	ID=g1189.t1.cds;Parent=g1189.t1;protein=NP_989901.2;pid=93.10
chr02	GeneWise	exon	2828969	2829085	100	+	0	ID=g1189.t1.cds;Parent=g1189.t1;protein=NP_989901.2;pid=82.05
chr02	GeneWise	exon	2847608	2847724	100	+	0	ID=g1189.t1.cds;Parent=g1189.t1;protein=NP_989901.2;pid=89.74
chr02	GeneWise	exon	2847818	2847973	67.35	+	0	ID=g1189.t1.cds;Parent=g1189.t1;protein=NP_989901.2;pid=67.35
chr02	GeneWise	gene	2862927	2872486	100	+	.	ID=g1190;cds=16;protein=XP_005795937.1;pro_len=416;align=1-416;cover=100.00;pid=96.88;start_c=1;stop_c=1;pre_stop=0;frameshift=0;busco=ray,vert;symbol="PHAF1";name="UPF0183 protein C16orf70 homolog [Gambusia affinis]";qcov=100.00;scov=100.00;ppid=100;seg=0.00;rep_cov=0.00;pfam=PF03676
chr02	GeneWise	transcript	2862927	2872486	100	+	.	ID=g1190.t1;Parent=g1190
chr02	GeneWise	exon	2862927	2862990	100	+	0	ID=g1190.t1.cds;Parent=g1190.t1;protein=XP_005795937.1;pid=100.00
chr02	GeneWise	exon	2864178	2864260	100	+	1	ID=g1190.t1.cds;Parent=g1190.t1;protein=XP_005795937.1;pid=96.30
chr02	GeneWise	exon	2865273	2865356	100	+	0	ID=g1190.t1.cds;Parent=g1190.t1;protein=XP_005795937.1;pid=100.00
chr02	GeneWise	exon	2865463	2865506	100	+	0	ID=g1190.t1.cds;Parent=g1190.t1;protein=XP_005795937.1;pid=100.00
chr02	GeneWise	exon	2865816	2865895	100	+	2	ID=g1190.t1.cds;Parent=g1190.t1;protein=XP_005795937.1;pid=100.00
chr02	GeneWise	exon	2865974	2866068	100	+	1	ID=g1190.t1.cds;Parent=g1190.t1;protein=XP_005795937.1;pid=100.00
chr02	GeneWise	exon	2867786	2867850	100	+	0	ID=g1190.t1.cds;Parent=g1190.t1;protein=XP_005795937.1;pid=100.00
chr02	GeneWise	exon	2867989	2868101	100	+	2	ID=g1190.t1.cds;Parent=g1190.t1;protein=XP_005795937.1;pid=97.30
chr02	GeneWise	exon	2868624	2868757	100	+	1	ID=g1190.t1.cds;Parent=g1190.t1;protein=XP_005795937.1;pid=95.45
chr02	GeneWise	exon	2868864	2868947	100	+	0	ID=g1190.t1.cds;Parent=g1190.t1;protein=XP_005795937.1;pid=100.00
chr02	GeneWise	exon	2869749	2869831	100	+	0	ID=g1190.t1.cds;Parent=g1190.t1;protein=XP_005795937.1;pid=100.00
chr02	GeneWise	exon	2869958	2870001	100	+	2	ID=g1190.t1.cds;Parent=g1190.t1;protein=XP_005795937.1;pid=100.00
chr02	GeneWise	exon	2870096	2870145	100	+	1	ID=g1190.t1.cds;Parent=g1190.t1;protein=XP_005795937.1;pid=93.75
chr02	GeneWise	exon	2870873	2870931	100	+	0	ID=g1190.t1.cds;Parent=g1190.t1;protein=XP_005795937.1;pid=100.00
chr02	GeneWise	exon	2871024	2871096	100	+	2	ID=g1190.t1.cds;Parent=g1190.t1;protein=XP_005795937.1;pid=100.00
chr02	GeneWise	exon	2872391	2872486	100	+	0	ID=g1190.t1.cds;Parent=g1190.t1;protein=XP_005795937.1;pid=100.00
chr02	GeneWise	gene	2880659	2884675	80	-	.	ID=g1191;cds=6;protein=XP_014327567.1;pro_len=468;align=1-468;cover=100.00;pid=96.58;start_c=1;stop_c=1;pre_stop=0;frameshift=0;busco=-,vert;symbol="B3GNT9";name="UDP-GlcNAc:betaGal beta-1,3-N-acetylglucosaminyltransferase 9 [Xiphophorus hellerii]";qcov=100.00;scov=100.00;ppid=95.6;seg=16.77;rep_cov=3.35;pfam=PF01762
chr02	GeneWise	transcript	2880659	2884675	80	-	.	ID=g1191.t1;Parent=g1191
chr02	GeneWise	exon	2880659	2881003	100	-	0	ID=g1191.t1.cds;Parent=g1191.t1;protein=XP_014327567.1;pid=99.12
chr02	GeneWise	exon	2881726	2881981	100	-	2	ID=g1191.t1.cds;Parent=g1191.t1;protein=XP_014327567.1;pid=100.00
chr02	GeneWise	exon	2882350	2882591	100	-	0	ID=g1191.t1.cds;Parent=g1191.t1;protein=XP_014327567.1;pid=97.50
chr02	GeneWise	exon	2883237	2883569	93.69	-	0	ID=g1191.t1.cds;Parent=g1191.t1;protein=XP_014327567.1;pid=93.69
chr02	GeneWise	exon	2884338	2884487	92.68	-	0	ID=g1191.t1.cds;Parent=g1191.t1;protein=XP_014327567.1;pid=92.68
chr02	GeneWise	exon	2884568	2884675	94.44	-	0	ID=g1191.t1.cds;Parent=g1191.t1;protein=XP_014327567.1;pid=94.44
chr02	exonerate	gene	2887925	2895910	88	-	.	ID=g1192;cds=17;protein=XP_023180741.1;pro_len=713;align=1-713;cover=100.00;pid=98.18;start_c=1;stop_c=1;pre_stop=0;frameshift=0;busco=ray,vert;symbol="bbs2";name="Bardet-Biedl syndrome 2 protein isoform X1 [Xiphophorus maculatus]";qcov=100.00;scov=100.00;ppid=98.9;seg=4.49;rep_cov=0.00;pfam=PF14781,PF14782,PF14783
chr02	exonerate	transcript	2887925	2895910	88	-	.	ID=g1192.t1;Parent=g1192
chr02	exonerate	exon	2887925	2888031	100	-	.	ID=g1192.t1.cds;Parent=g1192.t1;protein=XP_023180741.1;pid=94.29
chr02	exonerate	exon	2888750	2888898	100	-	.	ID=g1192.t1.cds;Parent=g1192.t1;protein=XP_023180741.1;pid=96.08
chr02	exonerate	exon	2889042	2889154	100	-	.	ID=g1192.t1.cds;Parent=g1192.t1;protein=XP_023180741.1;pid=97.37
chr02	exonerate	exon	2889437	2889574	100	-	.	ID=g1192.t1.cds;Parent=g1192.t1;protein=XP_023180741.1;pid=100.00
chr02	exonerate	exon	2890564	2890683	100	-	.	ID=g1192.t1.cds;Parent=g1192.t1;protein=XP_023180741.1;pid=97.50
chr02	exonerate	exon	2890795	2890921	100	-	.	ID=g1192.t1.cds;Parent=g1192.t1;protein=XP_023180741.1;pid=90.70
chr02	exonerate	exon	2891032	2891212	96.72	-	.	ID=g1192.t1.cds;Parent=g1192.t1;protein=XP_023180741.1;pid=96.72
chr02	exonerate	exon	2891303	2891432	100	-	.	ID=g1192.t1.cds;Parent=g1192.t1;protein=XP_023180741.1;pid=97.73
chr02	exonerate	exon	2892298	2892437	100	-	.	ID=g1192.t1.cds;Parent=g1192.t1;protein=XP_023180741.1;pid=95.74
chr02	exonerate	exon	2892587	2892722	100	-	.	ID=g1192.t1.cds;Parent=g1192.t1;protein=XP_023180741.1;pid=97.83
chr02	exonerate	exon	2892819	2892905	100	-	.	ID=g1192.t1.cds;Parent=g1192.t1;protein=XP_023180741.1;pid=100.00
chr02	exonerate	exon	2893181	2893285	100	-	.	ID=g1192.t1.cds;Parent=g1192.t1;protein=XP_023180741.1;pid=100.00
chr02	exonerate	exon	2893385	2893462	100	-	.	ID=g1192.t1.cds;Parent=g1192.t1;protein=XP_023180741.1;pid=100.00
chr02	exonerate	exon	2894182	2894244	100	-	.	ID=g1192.t1.cds;Parent=g1192.t1;protein=XP_023180741.1;pid=95.24
chr02	exonerate	exon	2895236	2895361	100	-	.	ID=g1192.t1.cds;Parent=g1192.t1;protein=XP_023180741.1;pid=100.00
chr02	exonerate	exon	2895452	2895679	100	-	.	ID=g1192.t1.cds;Parent=g1192.t1;protein=XP_023180741.1;pid=100.00
chr02	exonerate	exon	2895797	2895910	100.00	-	.	ID=g1192.t1.cds;Parent=g1192.t1;protein=XP_023180741.1;pid=100.00
chr02	exonerate	gene	2898640	2904147	100	+	.	ID=g1193;cds=9;protein=XP_023180760.1;pro_len=453;align=1-453;cover=100.00;pid=95.58;start_c=1;stop_c=1;pre_stop=0;frameshift=0;busco=ray,vert;symbol="setd6";name="N-lysine methyltransferase setd6 [Gambusia affinis]";qcov=100.00;scov=100.00;ppid=98.5;seg=8.81;rep_cov=4.03;pfam=PF00856,PF09273
chr02	exonerate	transcript	2898640	2904147	100	+	.	ID=g1193.t1;Parent=g1193
chr02	exonerate	exon	2898640	2898666	100	+	.	ID=g1193.t1.cds;Parent=g1193.t1;protein=XP_023180760.1;pid=100.00
chr02	exonerate	exon	2898898	2898972	100	+	.	ID=g1193.t1.cds;Parent=g1193.t1;protein=XP_023180760.1;pid=92.00
chr02	exonerate	exon	2899598	2899742	100	+	.	ID=g1193.t1.cds;Parent=g1193.t1;protein=XP_023180760.1;pid=93.88
chr02	exonerate	exon	2899828	2899969	100	+	.	ID=g1193.t1.cds;Parent=g1193.t1;protein=XP_023180760.1;pid=93.75
chr02	exonerate	exon	2900620	2900814	100	+	.	ID=g1193.t1.cds;Parent=g1193.t1;protein=XP_023180760.1;pid=98.48
chr02	exonerate	exon	2900904	2901039	100	+	.	ID=g1193.t1.cds;Parent=g1193.t1;protein=XP_023180760.1;pid=93.48
chr02	exonerate	exon	2901338	2901518	100	+	.	ID=g1193.t1.cds;Parent=g1193.t1;protein=XP_023180760.1;pid=96.72
chr02	exonerate	exon	2902938	2903074	100	+	.	ID=g1193.t1.cds;Parent=g1193.t1;protein=XP_023180760.1;pid=91.30
chr02	exonerate	exon	2903821	2904147	100	+	.	ID=g1193.t1.cds;Parent=g1193.t1;protein=XP_023180760.1;pid=95.37
chr02	GeneWise	gene	2908272	2933449	92	-	.	ID=g1194;cds=47;protein=XP_023201432.1;pro_len=2405;align=1-2405;cover=100.00;pid=98.84;start_c=1;stop_c=1;pre_stop=0;frameshift=0;busco=-,-;symbol="cnot1";name="CCR4-NOT transcription complex subunit 1 isoform X2 [Xiphophorus hellerii]";qcov=100.00;scov=100.00;ppid=98.5;seg=6.35;rep_cov=0.71;pfam=PF04054,PF12842,PF16415,PF16417,PF16418,PF22940
chr02	GeneWise	transcript	2908272	2933449	92	-	.	ID=g1194.t1;Parent=g1194
chr02	GeneWise	exon	2908272	2908350	100	-	2	ID=g1194.t1.cds;Parent=g1194.t1;protein=XP_023201432.1;pid=100.00
chr02	GeneWise	exon	2908750	2908884	100	-	2	ID=g1194.t1.cds;Parent=g1194.t1;protein=XP_023201432.1;pid=100.00
chr02	GeneWise	exon	2908962	2909094	100	-	1	ID=g1194.t1.cds;Parent=g1194.t1;protein=XP_023201432.1;pid=100.00
chr02	GeneWise	exon	2910297	2910477	100	-	0	ID=g1194.t1.cds;Parent=g1194.t1;protein=XP_023201432.1;pid=100.00
chr02	GeneWise	exon	2911584	2911733	100	-	0	ID=g1194.t1.cds;Parent=g1194.t1;protein=XP_023201432.1;pid=100.00
chr02	GeneWise	exon	2911825	2911998	100	-	0	ID=g1194.t1.cds;Parent=g1194.t1;protein=XP_023201432.1;pid=100.00
chr02	GeneWise	exon	2912110	2912211	100	-	0	ID=g1194.t1.cds;Parent=g1194.t1;protein=XP_023201432.1;pid=100.00
chr02	GeneWise	exon	2912300	2912417	100	-	2	ID=g1194.t1.cds;Parent=g1194.t1;protein=XP_023201432.1;pid=100.00
chr02	GeneWise	exon	2912649	2912812	100	-	0	ID=g1194.t1.cds;Parent=g1194.t1;protein=XP_023201432.1;pid=100.00
chr02	GeneWise	exon	2912896	2913144	100	-	0	ID=g1194.t1.cds;Parent=g1194.t1;protein=XP_023201432.1;pid=100.00
chr02	GeneWise	exon	2914026	2914257	100	-	2	ID=g1194.t1.cds;Parent=g1194.t1;protein=XP_023201432.1;pid=100.00
chr02	GeneWise	exon	2914702	2914871	100	-	0	ID=g1194.t1.cds;Parent=g1194.t1;protein=XP_023201432.1;pid=100.00
chr02	GeneWise	exon	2914945	2915053	100	-	2	ID=g1194.t1.cds;Parent=g1194.t1;protein=XP_023201432.1;pid=100.00
chr02	GeneWise	exon	2915794	2915936	100	-	0	ID=g1194.t1.cds;Parent=g1194.t1;protein=XP_023201432.1;pid=100.00
chr02	GeneWise	exon	2916031	2916225	100	-	0	ID=g1194.t1.cds;Parent=g1194.t1;protein=XP_023201432.1;pid=98.46
chr02	GeneWise	exon	2916561	2916680	100	-	0	ID=g1194.t1.cds;Parent=g1194.t1;protein=XP_023201432.1;pid=100.00
chr02	GeneWise	exon	2916761	2916865	100	-	0	ID=g1194.t1.cds;Parent=g1194.t1;protein=XP_023201432.1;pid=100.00
chr02	GeneWise	exon	2917378	2917518	100	-	0	ID=g1194.t1.cds;Parent=g1194.t1;protein=XP_023201432.1;pid=100.00
chr02	GeneWise	exon	2917615	2917911	100	-	0	ID=g1194.t1.cds;Parent=g1194.t1;protein=XP_023201432.1;pid=100.00
chr02	GeneWise	exon	2918045	2918199	100	-	1	ID=g1194.t1.cds;Parent=g1194.t1;protein=XP_023201432.1;pid=100.00
chr02	GeneWise	exon	2918944	2919124	100.00	-	0	ID=g1194.t1.cds;Parent=g1194.t1;protein=XP_023201432.1;pid=100.00
chr02	GeneWise	exon	2919650	2919727	100	-	0	ID=g1194.t1.cds;Parent=g1194.t1;protein=XP_023201432.1;pid=100.00
chr02	GeneWise	exon	2919990	2920100	100	-	0	ID=g1194.t1.cds;Parent=g1194.t1;protein=XP_023201432.1;pid=100.00
chr02	GeneWise	exon	2920187	2920303	100	-	0	ID=g1194.t1.cds;Parent=g1194.t1;protein=XP_023201432.1;pid=100.00
chr02	GeneWise	exon	2920419	2920598	100	-	0	ID=g1194.t1.cds;Parent=g1194.t1;protein=XP_023201432.1;pid=100.00
chr02	GeneWise	exon	2921325	2921465	100	-	0	ID=g1194.t1.cds;Parent=g1194.t1;protein=XP_023201432.1;pid=100.00
chr02	GeneWise	exon	2921538	2921780	100	-	0	ID=g1194.t1.cds;Parent=g1194.t1;protein=XP_023201432.1;pid=98.77
chr02	GeneWise	exon	2921880	2922326	96.00	-	0	ID=g1194.t1.cds;Parent=g1194.t1;protein=XP_023201432.1;pid=96.00
chr02	GeneWise	exon	2922670	2922794	100	-	1	ID=g1194.t1.cds;Parent=g1194.t1;protein=XP_023201432.1;pid=100.00
chr02	GeneWise	exon	2923906	2924043	93.33	-	1	ID=g1194.t1.cds;Parent=g1194.t1;protein=XP_023201432.1;pid=93.33
chr02	GeneWise	exon	2925021	2925234	100	-	0	ID=g1194.t1.cds;Parent=g1194.t1;protein=XP_023201432.1;pid=94.67
chr02	GeneWise	exon	2925319	2925493	100	-	2	ID=g1194.t1.cds;Parent=g1194.t1;protein=XP_023201432.1;pid=100.00
chr02	GeneWise	exon	2926043	2926194	100	-	0	ID=g1194.t1.cds;Parent=g1194.t1;protein=XP_023201432.1;pid=100.00
chr02	GeneWise	exon	2926303	2926425	100	-	0	ID=g1194.t1.cds;Parent=g1194.t1;protein=XP_023201432.1;pid=100.00
chr02	GeneWise	exon	2926565	2926684	100	-	0	ID=g1194.t1.cds;Parent=g1194.t1;protein=XP_023201432.1;pid=100.00
chr02	GeneWise	exon	2926814	2927054	100	-	2	ID=g1194.t1.cds;Parent=g1194.t1;protein=XP_023201432.1;pid=100.00
chr02	GeneWise	exon	2927719	2927846	100	-	0	ID=g1194.t1.cds;Parent=g1194.t1;protein=XP_023201432.1;pid=100.00
chr02	GeneWise	exon	2927924	2928094	100	-	0	ID=g1194.t1.cds;Parent=g1194.t1;protein=XP_023201432.1;pid=100.00
chr02	GeneWise	exon	2928573	2928683	100	-	0	ID=g1194.t1.cds;Parent=g1194.t1;protein=XP_023201432.1;pid=100.00
chr02	GeneWise	exon	2928876	2929002	100	-	2	ID=g1194.t1.cds;Parent=g1194.t1;protein=XP_023201432.1;pid=100.00
chr02	GeneWise	exon	2929762	2929930	100	-	1	ID=g1194.t1.cds;Parent=g1194.t1;protein=XP_023201432.1;pid=100.00
chr02	GeneWise	exon	2930033	2930236	100	-	1	ID=g1194.t1.cds;Parent=g1194.t1;protein=XP_023201432.1;pid=98.51
chr02	GeneWise	exon	2930376	2930430	100	-	0	ID=g1194.t1.cds;Parent=g1194.t1;protein=XP_023201432.1;pid=100.00
chr02	GeneWise	exon	2930580	2930648	100	-	0	ID=g1194.t1.cds;Parent=g1194.t1;protein=XP_023201432.1;pid=100.00
chr02	GeneWise	exon	2930948	2931046	100	-	0	ID=g1194.t1.cds;Parent=g1194.t1;protein=XP_023201432.1;pid=100.00
chr02	GeneWise	exon	2932427	2932534	100	-	0	ID=g1194.t1.cds;Parent=g1194.t1;protein=XP_023201432.1;pid=100.00
chr02	GeneWise	exon	2933348	2933449	100.00	-	0	ID=g1194.t1.cds;Parent=g1194.t1;protein=XP_023201432.1;pid=100.00
chr02	GeneWise	gene	2939223	2949026	100	+	.	ID=g1195;cds=9;protein=XP_008410748.1;pro_len=429;align=1-429;cover=100.00;pid=94.87;start_c=1;stop_c=1;pre_stop=0;frameshift=0;busco=ray,-;symbol="NCOA5";name="nuclear receptor coactivator 5 [Gambusia affinis]";qcov=100.00;scov=100.00;ppid=99.8;seg=7.26;rep_cov=0.00;pfam=-
chr02	GeneWise	transcript	2939223	2949026	100	+	.	ID=g1195.t1;Parent=g1195
chr02	GeneWise	exon	2939223	2939284	100	+	0	ID=g1195.t1.cds;Parent=g1195.t1;protein=XP_008410748.1;pid=95.00
chr02	GeneWise	exon	2939437	2939523	100	+	2	ID=g1195.t1.cds;Parent=g1195.t1;protein=XP_008410748.1;pid=100.00
chr02	GeneWise	exon	2941058	2941131	100	+	2	ID=g1195.t1.cds;Parent=g1195.t1;protein=XP_008410748.1;pid=95.83
chr02	GeneWise	exon	2941230	2941368	100	+	1	ID=g1195.t1.cds;Parent=g1195.t1;protein=XP_008410748.1;pid=100.00
chr02	GeneWise	exon	2943770	2943969	100	+	2	ID=g1195.t1.cds;Parent=g1195.t1;protein=XP_008410748.1;pid=96.97
chr02	GeneWise	exon	2947002	2947280	100	+	1	ID=g1195.t1.cds;Parent=g1195.t1;protein=XP_008410748.1;pid=97.83
chr02	GeneWise	exon	2947365	2947526	100	+	1	ID=g1195.t1.cds;Parent=g1195.t1;protein=XP_008410748.1;pid=90.91
chr02	GeneWise	exon	2948641	2948883	100	+	1	ID=g1195.t1.cds;Parent=g1195.t1;protein=XP_008410748.1;pid=97.50
chr02	GeneWise	exon	2948989	2949026	100	+	1	ID=g1195.t1.cds;Parent=g1195.t1;protein=XP_008410748.1;pid=90.91
chr02	exonerate	gene	2968606	3127864	85	+	.	ID=g1196;cds=21;protein=XP_008410750.1;pro_len=1438;align=1-1429;cover=99.37;pid=97.83;start_c=1;stop_c=1;pre_stop=0;frameshift=0;busco=-,-;symbol="znf423";name="PREDICTED: zinc finger protein 423 isoform X1 [Poecilia formosa]";qcov=99.51;scov=99.79;ppid=98.5;seg=14.14;rep_cov=2.10;pfam=PF00096,PF13912
chr02	exonerate	transcript	2968606	3127864	85	+	.	ID=g1196.t1;Parent=g1196
chr02	exonerate	exon	2968606	2968645	100	+	.	ID=g1196.t1.cds;Parent=g1196.t1;protein=XP_008410750.1;pid=92.86
chr02	exonerate	exon	2995383	2995445	100	+	.	ID=g1196.t1.cds;Parent=g1196.t1;protein=XP_008410750.1;pid=95.45
chr02	exonerate	exon	3008942	3009130	100	+	.	ID=g1196.t1.cds;Parent=g1196.t1;protein=XP_008410750.1;pid=98.44
chr02	exonerate	exon	3046039	3046216	100	+	.	ID=g1196.t1.cds;Parent=g1196.t1;protein=XP_008410750.1;pid=98.33
chr02	exonerate	exon	3047664	3047788	100	+	.	ID=g1196.t1.cds;Parent=g1196.t1;protein=XP_008410750.1;pid=95.35
chr02	exonerate	exon	3048202	3048283	100	+	.	ID=g1196.t1.cds;Parent=g1196.t1;protein=XP_008410750.1;pid=96.43
chr02	exonerate	exon	3048366	3048441	100	+	.	ID=g1196.t1.cds;Parent=g1196.t1;protein=XP_008410750.1;pid=96.15
chr02	exonerate	exon	3048678	3048958	100	+	.	ID=g1196.t1.cds;Parent=g1196.t1;protein=XP_008410750.1;pid=97.87
chr02	exonerate	exon	3049045	3049322	100	+	.	ID=g1196.t1.cds;Parent=g1196.t1;protein=XP_008410750.1;pid=95.74
chr02	exonerate	exon	3050053	3050439	100	+	.	ID=g1196.t1.cds;Parent=g1196.t1;protein=XP_008410750.1;pid=99.23
chr02	exonerate	exon	3051205	3051386	100	+	.	ID=g1196.t1.cds;Parent=g1196.t1;protein=XP_008410750.1;pid=93.44
chr02	exonerate	exon	3052066	3052605	100	+	.	ID=g1196.t1.cds;Parent=g1196.t1;protein=XP_008410750.1;pid=99.44
chr02	exonerate	exon	3053269	3053416	100	+	.	ID=g1196.t1.cds;Parent=g1196.t1;protein=XP_008410750.1;pid=98.00
chr02	exonerate	exon	3054354	3054902	100	+	.	ID=g1196.t1.cds;Parent=g1196.t1;protein=XP_008410750.1;pid=96.20
chr02	exonerate	exon	3055547	3055731	100	+	.	ID=g1196.t1.cds;Parent=g1196.t1;protein=XP_008410750.1;pid=98.39
chr02	exonerate	exon	3056506	3056921	100	+	.	ID=g1196.t1.cds;Parent=g1196.t1;protein=XP_008410750.1;pid=97.84
chr02	exonerate	exon	3057696	3057912	100	+	.	ID=g1196.t1.cds;Parent=g1196.t1;protein=XP_008410750.1;pid=95.89
chr02	exonerate	exon	3060261	3060345	96.55	+	.	ID=g1196.t1.cds;Parent=g1196.t1;protein=XP_008410750.1;pid=96.55
chr02	exonerate	exon	3065653	3065673	87.50	+	.	ID=g1196.t1.cds;Parent=g1196.t1;protein=XP_008410750.1;pid=87.50
chr02	exonerate	exon	3125437	3125568	97.78	+	.	ID=g1196.t1.cds;Parent=g1196.t1;protein=XP_008410750.1;pid=97.78
chr02	exonerate	exon	3127707	3127864	97.44	+	.	ID=g1196.t1.cds;Parent=g1196.t1;protein=XP_008410750.1;pid=97.44
chr02	exonerate	gene	3150532	3184162	100	+	.	ID=g1197;cds=6;protein=XP_005795846.1;pro_len=283;align=1-283;cover=100.00;pid=97.53;start_c=1;stop_c=1;pre_stop=0;frameshift=0;busco=-,-;symbol="PEDS1";name="plasmanylethanolamine desaturase [Gambusia affinis]";qcov=100.00;scov=100.00;ppid=100;seg=6.36;rep_cov=6.10;pfam=PF10520
chr02	exonerate	transcript	3150532	3184162	100	+	.	ID=g1197.t1;Parent=g1197
chr02	exonerate	exon	3150532	3150691	100	+	.	ID=g1197.t1.cds;Parent=g1197.t1;protein=XP_005795846.1;pid=98.15
chr02	exonerate	exon	3167461	3167580	100	+	.	ID=g1197.t1.cds;Parent=g1197.t1;protein=XP_005795846.1;pid=95.12
chr02	exonerate	exon	3167662	3167753	100	+	.	ID=g1197.t1.cds;Parent=g1197.t1;protein=XP_005795846.1;pid=96.77
chr02	exonerate	exon	3176979	3177123	100	+	.	ID=g1197.t1.cds;Parent=g1197.t1;protein=XP_005795846.1;pid=95.92
chr02	exonerate	exon	3180756	3180968	100	+	.	ID=g1197.t1.cds;Parent=g1197.t1;protein=XP_005795846.1;pid=97.22
chr02	exonerate	exon	3184041	3184162	100	+	.	ID=g1197.t1.cds;Parent=g1197.t1;protein=XP_005795846.1;pid=97.50
chr02	exonerate	gene	3222394	3241015	50	+	.	ID=g1198;cds=3;protein=XP_008410758.1;pro_len=191;align=1-191;cover=100.00;pid=94.24;start_c=1;stop_c=1;pre_stop=0;frameshift=0;busco=-,-;symbol="CBLN1";name="cerebellin-1 isoform X1 [Gambusia affinis]";qcov=100.00;scov=100.00;ppid=99.0;seg=0.00;rep_cov=0.00;pfam=PF00386
chr02	exonerate	transcript	3222394	3241015	50	+	.	ID=g1198.t1;Parent=g1198
chr02	exonerate	exon	3222394	3222651	100	+	.	ID=g1198.t1.cds;Parent=g1198.t1;protein=XP_008410758.1;pid=96.51
chr02	exonerate	exon	3223577	3223696	92.50	+	.	ID=g1198.t1.cds;Parent=g1198.t1;protein=XP_008410758.1;pid=92.50
chr02	exonerate	exon	3240818	3241015	92.31	+	.	ID=g1198.t1.cds;Parent=g1198.t1;protein=XP_008410758.1;pid=92.31
chr02	GeneWise	gene	3372176	3393093	100	+	.	ID=g1199;cds=12;protein=XP_023206875.1;pro_len=979;align=1-979;cover=100.00;pid=96.32;start_c=1;stop_c=1;pre_stop=0;frameshift=0;busco=-,vert;symbol="n4bp1";name="NEDD4-binding protein 1 [Gambusia affinis]";qcov=100.00;scov=100.00;ppid=99.5;seg=9.17;rep_cov=1.85;pfam=PF11977
chr02	GeneWise	transcript	3372176	3393093	100	+	.	ID=g1199.t1;Parent=g1199
chr02	GeneWise	exon	3372176	3372487	100	+	0	ID=g1199.t1.cds;Parent=g1199.t1;protein=XP_023206875.1;pid=99.04
chr02	GeneWise	exon	3378945	3379172	100	+	0	ID=g1199.t1.cds;Parent=g1199.t1;protein=XP_023206875.1;pid=100.00
chr02	GeneWise	exon	3379260	3379433	100	+	0	ID=g1199.t1.cds;Parent=g1199.t1;protein=XP_023206875.1;pid=98.28
chr02	GeneWise	exon	3380151	3380656	100	+	0	ID=g1199.t1.cds;Parent=g1199.t1;protein=XP_023206875.1;pid=97.62
chr02	GeneWise	exon	3381286	3381637	100	+	2	ID=g1199.t1.cds;Parent=g1199.t1;protein=XP_023206875.1;pid=88.00
chr02	GeneWise	exon	3382384	3382716	100	+	0	ID=g1199.t1.cds;Parent=g1199.t1;protein=XP_023206875.1;pid=98.20
chr02	GeneWise	exon	3383972	3384207	100	+	0	ID=g1199.t1.cds;Parent=g1199.t1;protein=XP_023206875.1;pid=98.72
chr02	GeneWise	exon	3389485	3389615	100	+	2	ID=g1199.t1.cds;Parent=g1199.t1;protein=XP_023206875.1;pid=100.00
chr02	GeneWise	exon	3390800	3390896	100	+	1	ID=g1199.t1.cds;Parent=g1199.t1;protein=XP_023206875.1;pid=100.00
chr02	GeneWise	exon	3391508	3391615	100	+	2	ID=g1199.t1.cds;Parent=g1199.t1;protein=XP_023206875.1;pid=100.00
chr02	GeneWise	exon	3392576	3392677	100	+	2	ID=g1199.t1.cds;Parent=g1199.t1;protein=XP_023206875.1;pid=96.97
chr02	GeneWise	exon	3392757	3393093	100	+	2	ID=g1199.t1.cds;Parent=g1199.t1;protein=XP_023206875.1;pid=95.50
chr02	exonerate	gene	3398152	3419330	94	+	.	ID=g1200;cds=19;protein=XP_023182118.1;pro_len=1046;align=1-1046;cover=100.00;pid=94.55;start_c=1;stop_c=1;pre_stop=0;frameshift=0;busco=ray,vert;symbol="Tango6";name="transport and Golgi organization protein 6 homolog [Gambusia affinis]";qcov=100.00;scov=100.00;ppid=97.9;seg=11.09;rep_cov=0.45;pfam=PF02985,PF10304,PF10363
chr02	exonerate	transcript	3398152	3419330	94	+	.	ID=g1200.t1;Parent=g1200
chr02	exonerate	exon	3398152	3398203	100	+	.	ID=g1200.t1.cds;Parent=g1200.t1;protein=XP_023182118.1;pid=88.89
chr02	exonerate	exon	3399832	3400255	93.66	+	.	ID=g1200.t1.cds;Parent=g1200.t1;protein=XP_023182118.1;pid=93.66
chr02	exonerate	exon	3400927	3401131	100	+	.	ID=g1200.t1.cds;Parent=g1200.t1;protein=XP_023182118.1;pid=94.20
chr02	exonerate	exon	3401973	3402089	100	+	.	ID=g1200.t1.cds;Parent=g1200.t1;protein=XP_023182118.1;pid=92.31
chr02	exonerate	exon	3403219	3403363	100	+	.	ID=g1200.t1.cds;Parent=g1200.t1;protein=XP_023182118.1;pid=93.88
chr02	exonerate	exon	3403974	3404080	100	+	.	ID=g1200.t1.cds;Parent=g1200.t1;protein=XP_023182118.1;pid=91.67
chr02	exonerate	exon	3404578	3404740	100	+	.	ID=g1200.t1.cds;Parent=g1200.t1;protein=XP_023182118.1;pid=94.55
chr02	exonerate	exon	3405347	3405414	100	+	.	ID=g1200.t1.cds;Parent=g1200.t1;protein=XP_023182118.1;pid=91.30
chr02	exonerate	exon	3406623	3406735	100	+	.	ID=g1200.t1.cds;Parent=g1200.t1;protein=XP_023182118.1;pid=89.47
chr02	exonerate	exon	3406820	3406996	100	+	.	ID=g1200.t1.cds;Parent=g1200.t1;protein=XP_023182118.1;pid=91.67
chr02	exonerate	exon	3407078	3407204	100	+	.	ID=g1200.t1.cds;Parent=g1200.t1;protein=XP_023182118.1;pid=88.37
chr02	exonerate	exon	3407726	3407929	100	+	.	ID=g1200.t1.cds;Parent=g1200.t1;protein=XP_023182118.1;pid=97.06
chr02	exonerate	exon	3408055	3408198	100	+	.	ID=g1200.t1.cds;Parent=g1200.t1;protein=XP_023182118.1;pid=97.92
chr02	exonerate	exon	3409248	3409682	100	+	.	ID=g1200.t1.cds;Parent=g1200.t1;protein=XP_023182118.1;pid=94.48
chr02	exonerate	exon	3410599	3410656	100	+	.	ID=g1200.t1.cds;Parent=g1200.t1;protein=XP_023182118.1;pid=95.00
chr02	exonerate	exon	3410911	3411069	100	+	.	ID=g1200.t1.cds;Parent=g1200.t1;protein=XP_023182118.1;pid=94.44
chr02	exonerate	exon	3413553	3413704	100	+	.	ID=g1200.t1.cds;Parent=g1200.t1;protein=XP_023182118.1;pid=94.12
chr02	exonerate	exon	3415303	3415416	100	+	.	ID=g1200.t1.cds;Parent=g1200.t1;protein=XP_023182118.1;pid=97.37
chr02	exonerate	exon	3419154	3419330	100	+	.	ID=g1200.t1.cds;Parent=g1200.t1;protein=XP_023182118.1;pid=100.00
chr02	GeneWise	gene	3430319	3434509	67	+	.	ID=g1201;cds=4;protein=XP_005795847.1;pro_len=558;align=1-558;cover=100.00;pid=99.64;start_c=1;stop_c=1;pre_stop=0;frameshift=0;busco=-,-;symbol="HAS3";name="hyaluronan synthase 3 [Gambusia affinis]";qcov=100.00;scov=100.00;ppid=99.8;seg=9.48;rep_cov=1.79;pfam=PF13641
chr02	GeneWise	transcript	3430319	3434509	67	+	.	ID=g1201.t1;Parent=g1201
chr02	GeneWise	exon	3430319	3430415	96.88	+	0	ID=g1201.t1.cds;Parent=g1201.t1;protein=XP_005795847.1;pid=96.88
chr02	GeneWise	exon	3430995	3431545	99.45	+	1	ID=g1201.t1.cds;Parent=g1201.t1;protein=XP_005795847.1;pid=99.45
chr02	GeneWise	exon	3432634	3432735	100	+	0	ID=g1201.t1.cds;Parent=g1201.t1;protein=XP_005795847.1;pid=100.00
chr02	GeneWise	exon	3433580	3434509	100	+	0	ID=g1201.t1.cds;Parent=g1201.t1;protein=XP_005795847.1;pid=100.00
chr02	exonerate	gene	3447740	3449481	100	-	.	ID=g1202;cds=3;protein=XP_008410765.1;pro_len=137;align=1-137;cover=100.00;pid=96.35;start_c=1;stop_c=1;pre_stop=0;frameshift=0;busco=ray,-;symbol="Chtf8";name="chromosome transmission fidelity protein 8 homolog [Gambusia affinis]";qcov=100.00;scov=100.00;ppid=100;seg=10.22;rep_cov=0.00;pfam=PF09696
chr02	exonerate	transcript	3447740	3449481	100	-	.	ID=g1202.t1;Parent=g1202
chr02	exonerate	exon	3447740	3448009	100	-	.	ID=g1202.t1.cds;Parent=g1202.t1;protein=XP_008410765.1;pid=95.51
chr02	exonerate	exon	3448644	3448767	100	-	.	ID=g1202.t1.cds;Parent=g1202.t1;protein=XP_008410765.1;pid=97.62
chr02	exonerate	exon	3449462	3449481	100	-	.	ID=g1202.t1.cds;Parent=g1202.t1;protein=XP_008410765.1;pid=85.71
chr02	GeneWise	gene	3450469	3464039	94	+	.	ID=g1203;cds=16;protein=XP_005795850.1;pro_len=685;align=1-685;cover=100.00;pid=93.14;start_c=1;stop_c=1;pre_stop=0;frameshift=0;busco=-,vert;symbol="UTP4";name="U3 small nucleolar RNA-associated protein 4 homolog [Gambusia affinis]";qcov=100.00;scov=100.00;ppid=99.7;seg=2.19;rep_cov=0.00;pfam=PF00400
chr02	GeneWise	transcript	3450469	3464039	94	+	.	ID=g1203.t1;Parent=g1203
chr02	GeneWise	exon	3450469	3450627	100.00	+	0	ID=g1203.t1.cds;Parent=g1203.t1;protein=XP_005795850.1;pid=100.00
chr02	GeneWise	exon	3450712	3450900	100	+	0	ID=g1203.t1.cds;Parent=g1203.t1;protein=XP_005795850.1;pid=95.24
chr02	GeneWise	exon	3451582	3451666	100	+	0	ID=g1203.t1.cds;Parent=g1203.t1;protein=XP_005795850.1;pid=100.00
chr02	GeneWise	exon	3452034	3452123	100	+	1	ID=g1203.t1.cds;Parent=g1203.t1;protein=XP_005795850.1;pid=100.00
chr02	GeneWise	exon	3452215	3452426	100	+	1	ID=g1203.t1.cds;Parent=g1203.t1;protein=XP_005795850.1;pid=94.29
chr02	GeneWise	exon	3453341	3453512	100	+	0	ID=g1203.t1.cds;Parent=g1203.t1;protein=XP_005795850.1;pid=94.74
chr02	GeneWise	exon	3453668	3453759	100	+	1	ID=g1203.t1.cds;Parent=g1203.t1;protein=XP_005795850.1;pid=96.67
chr02	GeneWise	exon	3454260	3454356	100	+	0	ID=g1203.t1.cds;Parent=g1203.t1;protein=XP_005795850.1;pid=96.88
chr02	GeneWise	exon	3455329	3455393	100	+	1	ID=g1203.t1.cds;Parent=g1203.t1;protein=XP_005795850.1;pid=95.24
chr02	GeneWise	exon	3456127	3456249	100	+	0	ID=g1203.t1.cds;Parent=g1203.t1;protein=XP_005795850.1;pid=87.80
chr02	GeneWise	exon	3457010	3457166	100	+	0	ID=g1203.t1.cds;Parent=g1203.t1;protein=XP_005795850.1;pid=90.38
chr02	GeneWise	exon	3458337	3458443	100	+	1	ID=g1203.t1.cds;Parent=g1203.t1;protein=XP_005795850.1;pid=82.86
chr02	GeneWise	exon	3458524	3458619	100	+	0	ID=g1203.t1.cds;Parent=g1203.t1;protein=XP_005795850.1;pid=96.88
chr02	GeneWise	exon	3458692	3458877	100	+	0	ID=g1203.t1.cds;Parent=g1203.t1;protein=XP_005795850.1;pid=91.94
chr02	GeneWise	exon	3459280	3459390	100	+	0	ID=g1203.t1.cds;Parent=g1203.t1;protein=XP_005795850.1;pid=86.49
chr02	GeneWise	exon	3463923	3464039	100	+	0	ID=g1203.t1.cds;Parent=g1203.t1;protein=XP_005795850.1;pid=94.74
chr02	exonerate	gene	3469300	3504794	100	-	.	ID=g1204;cds=21;protein=XP_023198406.1;pro_len=809;align=1-809;cover=100.00;pid=98.76;start_c=1;stop_c=1;pre_stop=0;frameshift=0;busco=-,vert;symbol="CMIP";name="C-Maf-inducing protein [Gambusia affinis]";qcov=100.00;scov=100.00;ppid=100;seg=7.05;rep_cov=0.00;pfam=-
chr02	exonerate	transcript	3469300	3504794	100	-	.	ID=g1204.t1;Parent=g1204
chr02	exonerate	exon	3469300	3469353	100	-	.	ID=g1204.t1.cds;Parent=g1204.t1;protein=XP_023198406.1;pid=100.00
chr02	exonerate	exon	3469736	3469806	100	-	.	ID=g1204.t1.cds;Parent=g1204.t1;protein=XP_023198406.1;pid=95.83
chr02	exonerate	exon	3469882	3469987	100	-	.	ID=g1204.t1.cds;Parent=g1204.t1;protein=XP_023198406.1;pid=97.22
chr02	exonerate	exon	3470073	3470219	100	-	.	ID=g1204.t1.cds;Parent=g1204.t1;protein=XP_023198406.1;pid=100.00
chr02	exonerate	exon	3470307	3470354	100	-	.	ID=g1204.t1.cds;Parent=g1204.t1;protein=XP_023198406.1;pid=100.00
chr02	exonerate	exon	3470580	3470720	100	-	.	ID=g1204.t1.cds;Parent=g1204.t1;protein=XP_023198406.1;pid=100.00
chr02	exonerate	exon	3471098	3471214	100	-	.	ID=g1204.t1.cds;Parent=g1204.t1;protein=XP_023198406.1;pid=100.00
chr02	exonerate	exon	3471822	3471929	100	-	.	ID=g1204.t1.cds;Parent=g1204.t1;protein=XP_023198406.1;pid=100.00
chr02	exonerate	exon	3472010	3472058	100	-	.	ID=g1204.t1.cds;Parent=g1204.t1;protein=XP_023198406.1;pid=94.12
chr02	exonerate	exon	3472142	3472168	100	-	.	ID=g1204.t1.cds;Parent=g1204.t1;protein=XP_023198406.1;pid=80.00
chr02	exonerate	exon	3474139	3474204	100	-	.	ID=g1204.t1.cds;Parent=g1204.t1;protein=XP_023198406.1;pid=95.65
chr02	exonerate	exon	3476163	3476603	100	-	.	ID=g1204.t1.cds;Parent=g1204.t1;protein=XP_023198406.1;pid=97.30
chr02	exonerate	exon	3478609	3478713	100	-	.	ID=g1204.t1.cds;Parent=g1204.t1;protein=XP_023198406.1;pid=97.22
chr02	exonerate	exon	3478789	3478892	100	-	.	ID=g1204.t1.cds;Parent=g1204.t1;protein=XP_023198406.1;pid=97.14
chr02	exonerate	exon	3479674	3479754	100	-	.	ID=g1204.t1.cds;Parent=g1204.t1;protein=XP_023198406.1;pid=100.00
chr02	exonerate	exon	3479861	3479923	100	-	.	ID=g1204.t1.cds;Parent=g1204.t1;protein=XP_023198406.1;pid=100.00
chr02	exonerate	exon	3480121	3480162	100	-	.	ID=g1204.t1.cds;Parent=g1204.t1;protein=XP_023198406.1;pid=100.00
chr02	exonerate	exon	3481416	3481577	100	-	.	ID=g1204.t1.cds;Parent=g1204.t1;protein=XP_023198406.1;pid=100.00
chr02	exonerate	exon	3482446	3482496	100	-	.	ID=g1204.t1.cds;Parent=g1204.t1;protein=XP_023198406.1;pid=100.00
chr02	exonerate	exon	3486223	3486348	100	-	.	ID=g1204.t1.cds;Parent=g1204.t1;protein=XP_023198406.1;pid=100.00
chr02	exonerate	exon	3504474	3504794	100	-	.	ID=g1204.t1.cds;Parent=g1204.t1;protein=XP_023198406.1;pid=100.00
chr02	exonerate	gene	3515130	3527775	79	-	.	ID=g1205;cds=12;protein=XP_023204120.1;pro_len=603;align=1-603;cover=100.00;pid=96.68;start_c=1;stop_c=1;pre_stop=0;frameshift=0;busco=ray,vert;symbol="Gan";name="gigaxonin [Gambusia affinis]";qcov=100.00;scov=100.00;ppid=99.8;seg=1.66;rep_cov=0.00;pfam=PF00651,PF01344,PF07707
chr02	exonerate	transcript	3515130	3527775	79	-	.	ID=g1205.t1;Parent=g1205
chr02	exonerate	exon	3515130	3515302	100	-	.	ID=g1205.t1.cds;Parent=g1205.t1;protein=XP_023204120.1;pid=98.25
chr02	exonerate	exon	3515389	3515498	100	-	.	ID=g1205.t1.cds;Parent=g1205.t1;protein=XP_023204120.1;pid=94.74
chr02	exonerate	exon	3515835	3515969	100	-	.	ID=g1205.t1.cds;Parent=g1205.t1;protein=XP_023204120.1;pid=95.65
chr02	exonerate	exon	3518590	3518726	100	-	.	ID=g1205.t1.cds;Parent=g1205.t1;protein=XP_023204120.1;pid=97.83
chr02	exonerate	exon	3521111	3521260	100	-	.	ID=g1205.t1.cds;Parent=g1205.t1;protein=XP_023204120.1;pid=96.00
chr02	exonerate	exon	3522166	3522278	100	-	.	ID=g1205.t1.cds;Parent=g1205.t1;protein=XP_023204120.1;pid=97.37
chr02	exonerate	exon	3523285	3523406	100	-	.	ID=g1205.t1.cds;Parent=g1205.t1;protein=XP_023204120.1;pid=83.33
chr02	exonerate	exon	3524511	3524662	100	-	.	ID=g1205.t1.cds;Parent=g1205.t1;protein=XP_023204120.1;pid=96.08
chr02	exonerate	exon	3524921	3524989	100	-	.	ID=g1205.t1.cds;Parent=g1205.t1;protein=XP_023204120.1;pid=100.00
chr02	exonerate	exon	3525746	3526096	100	-	.	ID=g1205.t1.cds;Parent=g1205.t1;protein=XP_023204120.1;pid=98.29
chr02	exonerate	exon	3527323	3527437	100	-	.	ID=g1205.t1.cds;Parent=g1205.t1;protein=XP_023204120.1;pid=97.44
chr02	exonerate	exon	3527591	3527775	91.94	-	.	ID=g1205.t1.cds;Parent=g1205.t1;protein=XP_023204120.1;pid=91.94
chr02	exonerate	gene	3529755	3531736	91.68	+	.	ID=g1206;cds=2;protein=XP_008410769.1;pro_len=505;align=1-505;cover=100.00;pid=91.68;start_c=1;stop_c=1;pre_stop=0;frameshift=0;busco=-,-;symbol="-";name="adrenocortical dysplasia protein homolog [Gambusia affinis]";qcov=100.00;scov=100.00;ppid=82.9;seg=9.61;rep_cov=2.61;pfam=PF10341
chr02	exonerate	transcript	3529755	3531736	91.68	+	.	ID=g1206.t1;Parent=g1206
chr02	exonerate	exon	3529755	3530517	95.29	+	.	ID=g1206.t1.cds;Parent=g1206.t1;protein=XP_008410769.1;pid=95.29
chr02	exonerate	exon	3530967	3531736	85.94	+	.	ID=g1206.t1.cds;Parent=g1206.t1;protein=XP_008410769.1;pid=85.94
chr02	exonerate	gene	3534998	3539492	40	-	.	ID=g1207;cds=6;protein=XP_008410774.1;pro_len=269;align=1-269;cover=100.00;pid=95.17;start_c=1;stop_c=1;pre_stop=0;frameshift=0;busco=ray,vert;symbol="PSME3IP1";name="PSME3-interacting protein isoform X2 [Gambusia affinis]";qcov=100.00;scov=100.00;ppid=98.9;seg=34.20;rep_cov=0.00;pfam=PF10187
chr02	exonerate	transcript	3534998	3539492	40	-	.	ID=g1207.t1;Parent=g1207
chr02	exonerate	exon	3534998	3535239	95.00	-	.	ID=g1207.t1.cds;Parent=g1207.t1;protein=XP_008410774.1;pid=95.00
chr02	exonerate	exon	3535582	3535655	100	-	.	ID=g1207.t1.cds;Parent=g1207.t1;protein=XP_008410774.1;pid=84.62
chr02	exonerate	exon	3536078	3536221	93.88	-	.	ID=g1207.t1.cds;Parent=g1207.t1;protein=XP_008410774.1;pid=93.88
chr02	exonerate	exon	3537371	3537494	92.86	-	.	ID=g1207.t1.cds;Parent=g1207.t1;protein=XP_008410774.1;pid=92.86
chr02	exonerate	exon	3539185	3539283	97.06	-	.	ID=g1207.t1.cds;Parent=g1207.t1;protein=XP_008410774.1;pid=97.06
chr02	exonerate	exon	3539366	3539492	95.35	-	.	ID=g1207.t1.cds;Parent=g1207.t1;protein=XP_008410774.1;pid=95.35
chr02	GeneWise	gene	3543432	3545237	50	-	.	ID=g1208;cds=2;protein=XP_005795944.1;pro_len=158;align=1-158;cover=100.00;pid=73.42;start_c=1;stop_c=1;pre_stop=0;frameshift=0;busco=-,-;symbol="Il17c";name="interleukin-17C [Gambusia affinis]";qcov=74.88;scov=98.10;ppid=96.8;seg=27.54;rep_cov=20.67;pfam=PF06083
chr02	GeneWise	transcript	3543432	3545237	50	-	.	ID=g1208.t1;Parent=g1208
chr02	GeneWise	exon	3543432	3543675	100	-	2	ID=g1208.t1.cds;Parent=g1208.t1;protein=XP_005795944.1;pid=78.75
chr02	GeneWise	exon	3544858	3545237	68.83	-	0	ID=g1208.t1.cds;Parent=g1208.t1;protein=XP_005795944.1;pid=68.83
chr02	GeneWise	gene	3559100	3598919	68	-	.	ID=g1209;cds=17;protein=XP_023206762.1;pro_len=1136;align=1-1136;cover=100.00;pid=95.77;start_c=1;stop_c=1;pre_stop=0;frameshift=0;busco=-,vert;symbol="zc3h18";name="zinc finger CCCH domain-containing protein 18 isoform X2 [Gambusia affinis]";qcov=100.00;scov=100.00;ppid=94.9;seg=53.87;rep_cov=8.66;pfam=PF18044
chr02	GeneWise	transcript	3559100	3598919	68	-	.	ID=g1209.t1;Parent=g1209
chr02	GeneWise	exon	3559100	3559319	100	-	2	ID=g1209.t1.cds;Parent=g1209.t1;protein=XP_023206762.1;pid=95.83
chr02	GeneWise	exon	3561272	3561368	100	-	1	ID=g1209.t1.cds;Parent=g1209.t1;protein=XP_023206762.1;pid=100.00
chr02	GeneWise	exon	3562960	3563056	100.00	-	0	ID=g1209.t1.cds;Parent=g1209.t1;protein=XP_023206762.1;pid=100.00
chr02	GeneWise	exon	3564877	3565091	100	-	1	ID=g1209.t1.cds;Parent=g1209.t1;protein=XP_023206762.1;pid=97.18
chr02	GeneWise	exon	3566158	3566363	100	-	2	ID=g1209.t1.cds;Parent=g1209.t1;protein=XP_023206762.1;pid=97.06
chr02	GeneWise	exon	3567581	3567691	100	-	2	ID=g1209.t1.cds;Parent=g1209.t1;protein=XP_023206762.1;pid=87.18
chr02	GeneWise	exon	3572379	3572645	100	-	2	ID=g1209.t1.cds;Parent=g1209.t1;protein=XP_023206762.1;pid=97.73
chr02	GeneWise	exon	3574177	3574269	100	-	2	ID=g1209.t1.cds;Parent=g1209.t1;protein=XP_023206762.1;pid=96.67
chr02	GeneWise	exon	3574354	3574479	100	-	2	ID=g1209.t1.cds;Parent=g1209.t1;protein=XP_023206762.1;pid=100.00
chr02	GeneWise	exon	3578241	3578423	100	-	2	ID=g1209.t1.cds;Parent=g1209.t1;protein=XP_023206762.1;pid=100.00
chr02	GeneWise	exon	3585840	3586108	100	-	0	ID=g1209.t1.cds;Parent=g1209.t1;protein=XP_023206762.1;pid=98.88
chr02	GeneWise	exon	3587136	3587286	83.33	-	2	ID=g1209.t1.cds;Parent=g1209.t1;protein=XP_023206762.1;pid=83.33
chr02	GeneWise	exon	3590435	3590577	100	-	0	ID=g1209.t1.cds;Parent=g1209.t1;protein=XP_023206762.1;pid=100.00
chr02	GeneWise	exon	3591765	3591860	100	-	0	ID=g1209.t1.cds;Parent=g1209.t1;protein=XP_023206762.1;pid=100.00
chr02	GeneWise	exon	3592619	3592767	100	-	1	ID=g1209.t1.cds;Parent=g1209.t1;protein=XP_023206762.1;pid=100.00
chr02	GeneWise	exon	3595624	3595708	100	-	0	ID=g1209.t1.cds;Parent=g1209.t1;protein=XP_023206762.1;pid=100.00
chr02	GeneWise	exon	3598011	3598919	95.70	-	0	ID=g1209.t1.cds;Parent=g1209.t1;protein=XP_023206762.1;pid=95.70
chr02	GeneWise	gene	3612766	3642680	80	+	.	ID=g1210;cds=5;protein=XP_005795946.1;pro_len=448;align=1-448;cover=100.00;pid=94.42;start_c=1;stop_c=1;pre_stop=0;frameshift=1;busco=-,-;symbol="TRHR";name="thyrotropin releasing hormone receptor 2 [Gambusia affinis]";qcov=100.00;scov=100.00;ppid=96.4;seg=7.60;rep_cov=0.00;pfam=PF00001
chr02	GeneWise	transcript	3612766	3642680	80	+	.	ID=g1210.t1;Parent=g1210
chr02	GeneWise	exon	3612766	3613148	99.21	+	0	ID=g1210.t1.cds;Parent=g1210.t1;protein=XP_005795946.1;pid=99.21
chr02	GeneWise	exon	3626935	3627067	100	+	2	ID=g1210.t1.cds;Parent=g1210.t1;protein=XP_005795946.1;pid=100.00
chr02	GeneWise	exon	3628710	3628861	100	+	0	ID=g1210.t1.cds;Parent=g1210.t1;protein=XP_005795946.1;pid=100.00
chr02	GeneWise	exon	3631979	3632102	100	+	2	ID=g1210.t1.cds;Parent=g1210.t1;protein=XP_005795946.1;pid=97.56
chr02	GeneWise	exon	3642166	3642680	100	+	0	ID=g1210.t1.cds;Parent=g1210.t1;protein=XP_005795946.1;pid=88.59;!
chr02	AUGUSTUS	gene	3614409	3615926	100	-	.	ID=g1211;cds=2;%evi=66.7;start_c=1;stop_c=1;busco=-,-;symbol="TRA1_MAIZE";name="sialate O-acetylesterase isoform X1 [Kryptolebias marmoratus]";qcov=100.00;scov=73.52;ppid=96.4;seg=3.81;rep_cov=0.00;pfam=PF05699
chr02	AUGUSTUS	transcript	3614409	3615926	100	-	.	ID=g1211.t1;Parent=g1211
chr02	AUGUSTUS	exon	3614409	3614797	100	-	2	ID=g1211.t1.cds;Parent=g1211.t1
chr02	AUGUSTUS	exon	3614897	3615926	100	-	0	ID=g1211.t1.cds;Parent=g1211.t1
chr02	exonerate	gene	3705405	3755667	78	-	.	ID=g1212;cds=8;protein=XP_023206286.1;pro_len=1273;align=12-1273;cover=99.14;pid=97.07;start_c=0;stop_c=1;pre_stop=0;frameshift=0;busco=ray,vert;symbol="zfpm1";name="zinc finger protein ZFPM1 isoform X1 [Gambusia affinis]";qcov=100.00;scov=98.44;ppid=99.2;seg=24.17;rep_cov=4.14;pfam=PF00096,PF12874,PF21182
chr02	exonerate	transcript	3705405	3755667	78	-	.	ID=g1212.t1;Parent=g1212
chr02	exonerate	exon	3705405	3707965	97.30	-	.	ID=g1212.t1.cds;Parent=g1212.t1;protein=XP_023206286.1;pid=97.30
chr02	exonerate	exon	3708884	3709126	100	-	.	ID=g1212.t1.cds;Parent=g1212.t1;protein=XP_023206286.1;pid=98.78
chr02	exonerate	exon	3709207	3709440	100	-	.	ID=g1212.t1.cds;Parent=g1212.t1;protein=XP_023206286.1;pid=98.73
chr02	exonerate	exon	3710355	3710597	100	-	.	ID=g1212.t1.cds;Parent=g1212.t1;protein=XP_023206286.1;pid=93.90
chr02	exonerate	exon	3710672	3710774	100	-	.	ID=g1212.t1.cds;Parent=g1212.t1;protein=XP_023206286.1;pid=97.14
chr02	exonerate	exon	3726387	3726505	100	-	.	ID=g1212.t1.cds;Parent=g1212.t1;protein=XP_023206286.1;pid=97.50
chr02	exonerate	exon	3746473	3746604	100	-	.	ID=g1212.t1.cds;Parent=g1212.t1;protein=XP_023206286.1;pid=89.36
chr02	exonerate	exon	3755514	3755667	92.31	-	.	ID=g1212.t1.cds;Parent=g1212.t1;protein=XP_023206286.1;pid=92.31
chr02	exonerate	gene	3810335	3819162	48	+	.	ID=g1213;cds=13;protein=XP_023205294.1;pro_len=543;align=1-543;cover=100.00;pid=87.29;start_c=1;stop_c=1;pre_stop=0;frameshift=0;busco=-,-;symbol="SASB_ANAPL";name="carboxylesterase 3 [Gambusia affinis]";qcov=100.00;scov=100.00;ppid=97.5;seg=3.39;rep_cov=0.00;pfam=PF00135
chr02	exonerate	transcript	3810335	3819162	48	+	.	ID=g1213.t1;Parent=g1213
chr02	exonerate	exon	3810335	3810401	100	+	.	ID=g1213.t1.cds;Parent=g1213.t1;protein=XP_023205294.1;pid=91.30
chr02	exonerate	exon	3812190	3812388	100	+	.	ID=g1213.t1.cds;Parent=g1213.t1;protein=XP_023205294.1;pid=94.03
chr02	exonerate	exon	3812480	3812618	100	+	.	ID=g1213.t1.cds;Parent=g1213.t1;protein=XP_023205294.1;pid=80.85
chr02	exonerate	exon	3813789	3813922	100	+	.	ID=g1213.t1.cds;Parent=g1213.t1;protein=XP_023205294.1;pid=84.44
chr02	exonerate	exon	3813993	3814146	100	+	.	ID=g1213.t1.cds;Parent=g1213.t1;protein=XP_023205294.1;pid=98.08
chr02	exonerate	exon	3814266	3814370	100	+	.	ID=g1213.t1.cds;Parent=g1213.t1;protein=XP_023205294.1;pid=88.57
chr02	exonerate	exon	3814988	3815089	100	+	.	ID=g1213.t1.cds;Parent=g1213.t1;protein=XP_023205294.1;pid=85.29
chr02	exonerate	exon	3815979	3816119	100	+	.	ID=g1213.t1.cds;Parent=g1213.t1;protein=XP_023205294.1;pid=89.36
chr02	exonerate	exon	3816214	3816294	100	+	.	ID=g1213.t1.cds;Parent=g1213.t1;protein=XP_023205294.1;pid=81.48
chr02	exonerate	exon	3816821	3816965	100	+	.	ID=g1213.t1.cds;Parent=g1213.t1;protein=XP_023205294.1;pid=71.43
chr02	exonerate	exon	3817040	3817189	100	+	.	ID=g1213.t1.cds;Parent=g1213.t1;protein=XP_023205294.1;pid=88.24
chr02	exonerate	exon	3817848	3817920	100	+	.	ID=g1213.t1.cds;Parent=g1213.t1;protein=XP_023205294.1;pid=76.00
chr02	exonerate	exon	3818970	3819162	91.49	+	.	ID=g1213.t1.cds;Parent=g1213.t1;protein=XP_023205294.1;pid=91.49
chr02	exonerate	gene	3821986	3842560	58	+	.	ID=g1214;cds=13;protein=XP_023205294.1;pro_len=543;align=1-543;cover=100.00;pid=87.29;start_c=1;stop_c=1;pre_stop=0;frameshift=0;busco=-,-;symbol="SASB_ANAPL";name="carboxylesterase 3 [Gambusia affinis]";qcov=100.00;scov=100.00;ppid=97.5;seg=3.39;rep_cov=0.00;pfam=PF00135
chr02	exonerate	transcript	3821986	3842560	58	+	.	ID=g1214.t1;Parent=g1214
chr02	exonerate	exon	3821986	3822052	91.30	+	.	ID=g1214.t1.cds;Parent=g1214.t1;protein=XP_023205294.1;pid=91.30
chr02	exonerate	exon	3823841	3824039	94.03	+	.	ID=g1214.t1.cds;Parent=g1214.t1;protein=XP_023205294.1;pid=94.03
chr02	exonerate	exon	3824131	3824269	80.85	+	.	ID=g1214.t1.cds;Parent=g1214.t1;protein=XP_023205294.1;pid=80.85
chr02	exonerate	exon	3825440	3825573	84.44	+	.	ID=g1214.t1.cds;Parent=g1214.t1;protein=XP_023205294.1;pid=84.44
chr02	exonerate	exon	3825644	3825797	98.08	+	.	ID=g1214.t1.cds;Parent=g1214.t1;protein=XP_023205294.1;pid=98.08
chr02	exonerate	exon	3837559	3837663	100	+	.	ID=g1214.t1.cds;Parent=g1214.t1;protein=XP_023205294.1;pid=88.57
chr02	exonerate	exon	3838382	3838483	100	+	.	ID=g1214.t1.cds;Parent=g1214.t1;protein=XP_023205294.1;pid=85.29
chr02	exonerate	exon	3839371	3839511	100	+	.	ID=g1214.t1.cds;Parent=g1214.t1;protein=XP_023205294.1;pid=91.49
chr02	exonerate	exon	3839606	3839686	100	+	.	ID=g1214.t1.cds;Parent=g1214.t1;protein=XP_023205294.1;pid=81.48
chr02	exonerate	exon	3840214	3840358	100	+	.	ID=g1214.t1.cds;Parent=g1214.t1;protein=XP_023205294.1;pid=71.43
chr02	exonerate	exon	3840433	3840582	100	+	.	ID=g1214.t1.cds;Parent=g1214.t1;protein=XP_023205294.1;pid=86.27
chr02	exonerate	exon	3841241	3841313	100	+	.	ID=g1214.t1.cds;Parent=g1214.t1;protein=XP_023205294.1;pid=76.00
chr02	exonerate	exon	3842368	3842560	100	+	.	ID=g1214.t1.cds;Parent=g1214.t1;protein=XP_023205294.1;pid=91.49
chr02	AUGUSTUS	gene	3833629	3842560	100	+	.	ID=g1215;cds=13;%evi=100;start_c=1;stop_c=1;busco=-,-;symbol="SASB_ANAPL";name="carboxylesterase 3 [Gambusia affinis]";qcov=100.00;scov=100.00;ppid=97.5;seg=3.39;rep_cov=0.00;pfam=PF00135
chr02	AUGUSTUS	transcript	3833629	3842560	100	+	.	ID=g1215.t1;Parent=g1215
chr02	AUGUSTUS	exon	3833629	3833695	100	+	0	ID=g1215.t1.cds;Parent=g1215.t1
chr02	AUGUSTUS	exon	3835484	3835682	100	+	2	ID=g1215.t1.cds;Parent=g1215.t1
chr02	AUGUSTUS	exon	3835774	3835912	100	+	1	ID=g1215.t1.cds;Parent=g1215.t1
chr02	AUGUSTUS	exon	3837082	3837215	100	+	0	ID=g1215.t1.cds;Parent=g1215.t1
chr02	AUGUSTUS	exon	3837286	3837439	100	+	1	ID=g1215.t1.cds;Parent=g1215.t1
chr02	AUGUSTUS	exon	3837559	3837663	100	+	0	ID=g1215.t1.cds;Parent=g1215.t1
chr02	AUGUSTUS	exon	3838382	3838483	100	+	0	ID=g1215.t1.cds;Parent=g1215.t1
chr02	AUGUSTUS	exon	3839371	3839511	100	+	0	ID=g1215.t1.cds;Parent=g1215.t1
chr02	AUGUSTUS	exon	3839606	3839686	100	+	0	ID=g1215.t1.cds;Parent=g1215.t1
chr02	AUGUSTUS	exon	3840214	3840358	100	+	0	ID=g1215.t1.cds;Parent=g1215.t1
chr02	AUGUSTUS	exon	3840433	3840582	100	+	2	ID=g1215.t1.cds;Parent=g1215.t1
chr02	AUGUSTUS	exon	3841241	3841313	100	+	2	ID=g1215.t1.cds;Parent=g1215.t1
chr02	AUGUSTUS	exon	3842368	3842560	100	+	1	ID=g1215.t1.cds;Parent=g1215.t1
chr02	exonerate	gene	3852662	3865018	82	+	.	ID=g1216;cds=12;protein=XP_023182430.1;pro_len=434;align=1-434;cover=100.00;pid=94.93;start_c=1;stop_c=1;pre_stop=0;frameshift=0;busco=ray,vert;symbol="KIAA0513";name="uncharacterized protein KIAA0513 homolog isoform X1 [Xiphophorus couchianus]";qcov=100.00;scov=100.00;ppid=96.5;seg=5.30;rep_cov=0.00;pfam=PF12335
chr02	exonerate	transcript	3852662	3865018	82	+	.	ID=g1216.t1;Parent=g1216
chr02	exonerate	exon	3852662	3853023	94.21	+	.	ID=g1216.t1.cds;Parent=g1216.t1;protein=XP_023182430.1;pid=94.21
chr02	exonerate	exon	3854763	3854862	100	+	.	ID=g1216.t1.cds;Parent=g1216.t1;protein=XP_023182430.1;pid=97.06
chr02	exonerate	exon	3856408	3856481	100	+	.	ID=g1216.t1.cds;Parent=g1216.t1;protein=XP_023182430.1;pid=96.00
chr02	exonerate	exon	3856793	3856863	100	+	.	ID=g1216.t1.cds;Parent=g1216.t1;protein=XP_023182430.1;pid=92.00
chr02	exonerate	exon	3859549	3859756	100	+	.	ID=g1216.t1.cds;Parent=g1216.t1;protein=XP_023182430.1;pid=97.14
chr02	exonerate	exon	3859842	3859876	100	+	.	ID=g1216.t1.cds;Parent=g1216.t1;protein=XP_023182430.1;pid=69.23
chr02	exonerate	exon	3859960	3860032	100	+	.	ID=g1216.t1.cds;Parent=g1216.t1;protein=XP_023182430.1;pid=96.00
chr02	exonerate	exon	3860605	3860682	100	+	.	ID=g1216.t1.cds;Parent=g1216.t1;protein=XP_023182430.1;pid=96.30
chr02	exonerate	exon	3860849	3860926	88.89	+	.	ID=g1216.t1.cds;Parent=g1216.t1;protein=XP_023182430.1;pid=88.89
chr02	exonerate	exon	3864373	3864453	100	+	.	ID=g1216.t1.cds;Parent=g1216.t1;protein=XP_023182430.1;pid=96.43
chr02	exonerate	exon	3864654	3864748	100	+	.	ID=g1216.t1.cds;Parent=g1216.t1;protein=XP_023182430.1;pid=93.94
chr02	exonerate	exon	3864969	3865018	100	+	.	ID=g1216.t1.cds;Parent=g1216.t1;protein=XP_023182430.1;pid=87.50
chr02	exonerate	gene	3874178	3875095	97.05	-	.	ID=g1217;cds=1;protein=XP_014327576.1;pro_len=305;align=1-305;cover=100.00;pid=97.05;start_c=1;stop_c=1;pre_stop=0;frameshift=0;busco=ray,-;symbol="Foxl1";name="forkhead box protein L1 [Gambusia affinis]";qcov=100.00;scov=100.00;ppid=99.0;seg=4.59;rep_cov=32.57;pfam=PF00250
chr02	exonerate	transcript	3874178	3875095	97.05	-	.	ID=g1217.t1;Parent=g1217
chr02	exonerate	exon	3874178	3875095	97.05	-	.	ID=g1217.t1.cds;Parent=g1217.t1;protein=XP_014327576.1;pid=97.05
chr02	exonerate	gene	3877957	3879072	100	-	.	ID=g1218;cds=2;protein=XP_008410787.1;pro_len=274;align=1-274;cover=100.00;pid=95.26;start_c=1;stop_c=1;pre_stop=0;frameshift=0;busco=ray,-;symbol="exosc6";name="exosome complex component MTR3 [Gambusia affinis]";qcov=100.00;scov=100.00;ppid=100;seg=0.00;rep_cov=0.00;pfam=PF01138
chr02	exonerate	transcript	3877957	3879072	100	-	.	ID=g1218.t1;Parent=g1218
chr02	exonerate	exon	3877957	3878503	100	-	.	ID=g1218.t1.cds;Parent=g1218.t1;protein=XP_008410787.1;pid=94.51
chr02	exonerate	exon	3878795	3879072	100	-	.	ID=g1218.t1.cds;Parent=g1218.t1;protein=XP_008410787.1;pid=95.70
chr02	exonerate	gene	3883079	3897292	95	+	.	ID=g1219;cds=19;protein=XP_005795856.1;pro_len=966;align=1-966;cover=100.00;pid=98.14;start_c=1;stop_c=1;pre_stop=0;frameshift=0;busco=-,-;symbol="Aars1";name="alanine--tRNA ligase, cytoplasmic [Gambusia affinis]";qcov=100.00;scov=100.00;ppid=99.7;seg=1.04;rep_cov=0.00;pfam=PF01411,PF02272,PF07973
chr02	exonerate	transcript	3883079	3897292	95	+	.	ID=g1219.t1;Parent=g1219
chr02	exonerate	exon	3883079	3883222	97.92	+	.	ID=g1219.t1.cds;Parent=g1219.t1;protein=XP_005795856.1;pid=97.92
chr02	exonerate	exon	3883303	3883491	100	+	.	ID=g1219.t1.cds;Parent=g1219.t1;protein=XP_005795856.1;pid=100.00
chr02	exonerate	exon	3883575	3883720	100	+	.	ID=g1219.t1.cds;Parent=g1219.t1;protein=XP_005795856.1;pid=97.96
chr02	exonerate	exon	3884072	3884263	100	+	.	ID=g1219.t1.cds;Parent=g1219.t1;protein=XP_005795856.1;pid=98.46
chr02	exonerate	exon	3884536	3884680	100	+	.	ID=g1219.t1.cds;Parent=g1219.t1;protein=XP_005795856.1;pid=97.96
chr02	exonerate	exon	3885264	3885409	100	+	.	ID=g1219.t1.cds;Parent=g1219.t1;protein=XP_005795856.1;pid=97.96
chr02	exonerate	exon	3886218	3886326	100	+	.	ID=g1219.t1.cds;Parent=g1219.t1;protein=XP_005795856.1;pid=97.30
chr02	exonerate	exon	3886506	3886656	100	+	.	ID=g1219.t1.cds;Parent=g1219.t1;protein=XP_005795856.1;pid=98.04
chr02	exonerate	exon	3887550	3887674	100	+	.	ID=g1219.t1.cds;Parent=g1219.t1;protein=XP_005795856.1;pid=95.24
chr02	exonerate	exon	3888373	3888517	100	+	.	ID=g1219.t1.cds;Parent=g1219.t1;protein=XP_005795856.1;pid=95.92
chr02	exonerate	exon	3888639	3888817	100	+	.	ID=g1219.t1.cds;Parent=g1219.t1;protein=XP_005795856.1;pid=96.67
chr02	exonerate	exon	3889424	3889537	100	+	.	ID=g1219.t1.cds;Parent=g1219.t1;protein=XP_005795856.1;pid=100.00
chr02	exonerate	exon	3889616	3889822	100	+	.	ID=g1219.t1.cds;Parent=g1219.t1;protein=XP_005795856.1;pid=95.65
chr02	exonerate	exon	3891546	3891730	100	+	.	ID=g1219.t1.cds;Parent=g1219.t1;protein=XP_005795856.1;pid=96.77
chr02	exonerate	exon	3893692	3893800	100	+	.	ID=g1219.t1.cds;Parent=g1219.t1;protein=XP_005795856.1;pid=94.59
chr02	exonerate	exon	3894534	3894647	100	+	.	ID=g1219.t1.cds;Parent=g1219.t1;protein=XP_005795856.1;pid=94.74
chr02	exonerate	exon	3894718	3894924	100	+	.	ID=g1219.t1.cds;Parent=g1219.t1;protein=XP_005795856.1;pid=100.00
chr02	exonerate	exon	3895847	3895960	100	+	.	ID=g1219.t1.cds;Parent=g1219.t1;protein=XP_005795856.1;pid=100.00
chr02	exonerate	exon	3897113	3897292	100	+	.	ID=g1219.t1.cds;Parent=g1219.t1;protein=XP_005795856.1;pid=98.31
chr02	GeneWise	gene	3904657	3920636	97.84	-	.	ID=g1220;cds=7;protein=XP_023208837.1;pro_len=370;align=1-370;cover=100.00;pid=97.84;start_c=1;stop_c=1;pre_stop=0;frameshift=0;busco=-,-;symbol="ST3GAL2";name="CMP-N-acetylneuraminate-beta-galactosamide-alpha-2,3-sialyltransferase 2 [Gambusia affinis]";qcov=100.00;scov=100.00;ppid=99.7;seg=9.21;rep_cov=3.06;pfam=PF00777
chr02	GeneWise	transcript	3904657	3920636	97.84	-	.	ID=g1220.t1;Parent=g1220
chr02	GeneWise	exon	3904657	3904830	98.25	-	0	ID=g1220.t1.cds;Parent=g1220.t1;protein=XP_023208837.1;pid=98.25
chr02	GeneWise	exon	3904918	3905037	100.00	-	0	ID=g1220.t1.cds;Parent=g1220.t1;protein=XP_023208837.1;pid=100.00
chr02	GeneWise	exon	3906403	3906448	100.00	-	2	ID=g1220.t1.cds;Parent=g1220.t1;protein=XP_023208837.1;pid=100.00
chr02	GeneWise	exon	3906645	3906824	98.31	-	2	ID=g1220.t1.cds;Parent=g1220.t1;protein=XP_023208837.1;pid=98.31
chr02	GeneWise	exon	3911977	3912110	97.73	-	0	ID=g1220.t1.cds;Parent=g1220.t1;protein=XP_023208837.1;pid=97.73
chr02	GeneWise	exon	3912250	3912309	100.00	-	0	ID=g1220.t1.cds;Parent=g1220.t1;protein=XP_023208837.1;pid=100.00
chr02	GeneWise	exon	3920241	3920636	97.74	-	0	ID=g1220.t1.cds;Parent=g1220.t1;protein=XP_023208837.1;pid=97.74
chr02	GeneWise	gene	3922539	3947522	79.20	-	.	ID=g1221;cds=2;protein=XP_017160668.1;pro_len=226;align=16-226;cover=93.36;pid=84.83;start_c=0;stop_c=1;pre_stop=0;frameshift=2;busco=-,-;symbol="-";name="PREDICTED: uncharacterized protein LOC108166352 [Poecilia reticulata]";qcov=88.26;scov=93.36;ppid=80.5;seg=20.24;rep_cov=4.13;pfam=-
chr02	GeneWise	transcript	3922539	3947522	79.20	-	.	ID=g1221.t1;Parent=g1221
chr02	GeneWise	exon	3922539	3922845	73.44	-	1	ID=g1221.t1.cds;Parent=g1221.t1;protein=XP_017160668.1;pid=73.44;!
chr02	GeneWise	exon	3947079	3947522	90.41	-	0	ID=g1221.t1.cds;Parent=g1221.t1;protein=XP_017160668.1;pid=90.41;!
chr02	exonerate	gene	3950752	3972301	96	+	.	ID=g1222;cds=26;protein=XP_005795857.1;pro_len=1217;align=1-1217;cover=100.00;pid=99.01;start_c=1;stop_c=1;pre_stop=0;frameshift=0;busco=ray,vert;symbol="sf3b3";name="splicing factor 3B subunit 3 [Gambusia affinis]";qcov=100.00;scov=100.00;ppid=99.9;seg=1.07;rep_cov=0.00;pfam=PF03178,PF10433
chr02	exonerate	transcript	3950752	3972301	96	+	.	ID=g1222.t1;Parent=g1222
chr02	exonerate	exon	3950752	3950821	95.83	+	.	ID=g1222.t1.cds;Parent=g1222.t1;protein=XP_005795857.1;pid=95.83
chr02	exonerate	exon	3951001	3951156	100	+	.	ID=g1222.t1.cds;Parent=g1222.t1;protein=XP_005795857.1;pid=98.11
chr02	exonerate	exon	3951908	3952078	100	+	.	ID=g1222.t1.cds;Parent=g1222.t1;protein=XP_005795857.1;pid=98.28
chr02	exonerate	exon	3952708	3952880	100	+	.	ID=g1222.t1.cds;Parent=g1222.t1;protein=XP_005795857.1;pid=98.28
chr02	exonerate	exon	3953080	3953221	100	+	.	ID=g1222.t1.cds;Parent=g1222.t1;protein=XP_005795857.1;pid=97.92
chr02	exonerate	exon	3953942	3954054	100	+	.	ID=g1222.t1.cds;Parent=g1222.t1;protein=XP_005795857.1;pid=97.37
chr02	exonerate	exon	3954196	3954333	100	+	.	ID=g1222.t1.cds;Parent=g1222.t1;protein=XP_005795857.1;pid=100.00
chr02	exonerate	exon	3954794	3954897	100	+	.	ID=g1222.t1.cds;Parent=g1222.t1;protein=XP_005795857.1;pid=97.14
chr02	exonerate	exon	3954982	3955147	100	+	.	ID=g1222.t1.cds;Parent=g1222.t1;protein=XP_005795857.1;pid=98.21
chr02	exonerate	exon	3955233	3955328	100	+	.	ID=g1222.t1.cds;Parent=g1222.t1;protein=XP_005795857.1;pid=100.00
chr02	exonerate	exon	3956844	3956916	100	+	.	ID=g1222.t1.cds;Parent=g1222.t1;protein=XP_005795857.1;pid=96.00
chr02	exonerate	exon	3957741	3957892	100	+	.	ID=g1222.t1.cds;Parent=g1222.t1;protein=XP_005795857.1;pid=98.04
chr02	exonerate	exon	3958111	3958266	100	+	.	ID=g1222.t1.cds;Parent=g1222.t1;protein=XP_005795857.1;pid=100.00
chr02	exonerate	exon	3958772	3958927	100	+	.	ID=g1222.t1.cds;Parent=g1222.t1;protein=XP_005795857.1;pid=100.00
chr02	exonerate	exon	3959514	3959657	100	+	.	ID=g1222.t1.cds;Parent=g1222.t1;protein=XP_005795857.1;pid=100.00
chr02	exonerate	exon	3959896	3960018	100	+	.	ID=g1222.t1.cds;Parent=g1222.t1;protein=XP_005795857.1;pid=100.00
chr02	exonerate	exon	3960138	3960292	100	+	.	ID=g1222.t1.cds;Parent=g1222.t1;protein=XP_005795857.1;pid=98.08
chr02	exonerate	exon	3961020	3961194	100	+	.	ID=g1222.t1.cds;Parent=g1222.t1;protein=XP_005795857.1;pid=96.61
chr02	exonerate	exon	3961757	3961962	100	+	.	ID=g1222.t1.cds;Parent=g1222.t1;protein=XP_005795857.1;pid=97.10
chr02	exonerate	exon	3962049	3962205	100	+	.	ID=g1222.t1.cds;Parent=g1222.t1;protein=XP_005795857.1;pid=94.34
chr02	exonerate	exon	3964623	3964748	100	+	.	ID=g1222.t1.cds;Parent=g1222.t1;protein=XP_005795857.1;pid=100.00
chr02	exonerate	exon	3966730	3966942	100	+	.	ID=g1222.t1.cds;Parent=g1222.t1;protein=XP_005795857.1;pid=100.00
chr02	exonerate	exon	3967354	3967452	100	+	.	ID=g1222.t1.cds;Parent=g1222.t1;protein=XP_005795857.1;pid=100.00
chr02	exonerate	exon	3970933	3971076	100	+	.	ID=g1222.t1.cds;Parent=g1222.t1;protein=XP_005795857.1;pid=100.00
chr02	exonerate	exon	3971508	3971612	100	+	.	ID=g1222.t1.cds;Parent=g1222.t1;protein=XP_005795857.1;pid=100.00
chr02	exonerate	exon	3972161	3972301	100	+	.	ID=g1222.t1.cds;Parent=g1222.t1;protein=XP_005795857.1;pid=100.00
chr02	exonerate	gene	4011406	4053658	86	+	.	ID=g1223;cds=7;protein=XP_023182824.1;pro_len=225;align=1-225;cover=100.00;pid=96.44;start_c=1;stop_c=1;pre_stop=0;frameshift=0;busco=-,-;symbol="IL34";name="interleukin-34 [Gambusia affinis]";qcov=100.00;scov=100.00;ppid=99.6;seg=9.33;rep_cov=0.00;pfam=PF15036
chr02	exonerate	transcript	4011406	4053658	86	+	.	ID=g1223.t1;Parent=g1223
chr02	exonerate	exon	4011406	4011445	85.71	+	.	ID=g1223.t1.cds;Parent=g1223.t1;protein=XP_023182824.1;pid=85.71
chr02	exonerate	exon	4040514	4040617	100	+	.	ID=g1223.t1.cds;Parent=g1223.t1;protein=XP_023182824.1;pid=97.14
chr02	exonerate	exon	4041944	4042021	100	+	.	ID=g1223.t1.cds;Parent=g1223.t1;protein=XP_023182824.1;pid=100.00
chr02	exonerate	exon	4042286	4042363	100	+	.	ID=g1223.t1.cds;Parent=g1223.t1;protein=XP_023182824.1;pid=100.00
chr02	exonerate	exon	4047866	4047973	100	+	.	ID=g1223.t1.cds;Parent=g1223.t1;protein=XP_023182824.1;pid=100.00
chr02	exonerate	exon	4050269	4050452	100	+	.	ID=g1223.t1.cds;Parent=g1223.t1;protein=XP_023182824.1;pid=91.94
chr02	exonerate	exon	4053573	4053658	100	+	.	ID=g1223.t1.cds;Parent=g1223.t1;protein=XP_023182824.1;pid=92.86
chr02	exonerate	gene	4061574	4088436	100	+	.	ID=g1224;cds=17;protein=XP_008410794.1;pro_len=841;align=1-841;cover=100.00;pid=97.50;start_c=1;stop_c=1;pre_stop=0;frameshift=0;busco=ray,vert;symbol="lonp2";name="lon protease homolog 2, peroxisomal [Gambusia affinis]";qcov=100.00;scov=100.00;ppid=99.8;seg=7.97;rep_cov=0.00;pfam=PF00004,PF02190,PF05362,PF22667
chr02	exonerate	transcript	4061574	4088436	100	+	.	ID=g1224.t1;Parent=g1224
chr02	exonerate	exon	4061574	4061806	100	+	.	ID=g1224.t1.cds;Parent=g1224.t1;protein=XP_008410794.1;pid=96.15
chr02	exonerate	exon	4064106	4064241	100	+	.	ID=g1224.t1.cds;Parent=g1224.t1;protein=XP_008410794.1;pid=97.83
chr02	exonerate	exon	4065567	4065680	100	+	.	ID=g1224.t1.cds;Parent=g1224.t1;protein=XP_008410794.1;pid=97.37
chr02	exonerate	exon	4070609	4070740	100	+	.	ID=g1224.t1.cds;Parent=g1224.t1;protein=XP_008410794.1;pid=97.73
chr02	exonerate	exon	4070875	4070997	100	+	.	ID=g1224.t1.cds;Parent=g1224.t1;protein=XP_008410794.1;pid=95.12
chr02	exonerate	exon	4072281	4072444	100	+	.	ID=g1224.t1.cds;Parent=g1224.t1;protein=XP_008410794.1;pid=98.18
chr02	exonerate	exon	4073704	4073798	100	+	.	ID=g1224.t1.cds;Parent=g1224.t1;protein=XP_008410794.1;pid=93.94
chr02	exonerate	exon	4076375	4076493	100	+	.	ID=g1224.t1.cds;Parent=g1224.t1;protein=XP_008410794.1;pid=97.50
chr02	exonerate	exon	4078469	4078608	100	+	.	ID=g1224.t1.cds;Parent=g1224.t1;protein=XP_008410794.1;pid=97.87
chr02	exonerate	exon	4081458	4081599	100	+	.	ID=g1224.t1.cds;Parent=g1224.t1;protein=XP_008410794.1;pid=97.92
chr02	exonerate	exon	4081686	4081836	100	+	.	ID=g1224.t1.cds;Parent=g1224.t1;protein=XP_008410794.1;pid=98.04
chr02	exonerate	exon	4084865	4084991	100	+	.	ID=g1224.t1.cds;Parent=g1224.t1;protein=XP_008410794.1;pid=95.35
chr02	exonerate	exon	4085290	4085423	100	+	.	ID=g1224.t1.cds;Parent=g1224.t1;protein=XP_008410794.1;pid=91.30
chr02	exonerate	exon	4085932	4086017	100	+	.	ID=g1224.t1.cds;Parent=g1224.t1;protein=XP_008410794.1;pid=96.55
chr02	exonerate	exon	4086369	4086576	100	+	.	ID=g1224.t1.cds;Parent=g1224.t1;protein=XP_008410794.1;pid=98.57
chr02	exonerate	exon	4087286	4087476	100	+	.	ID=g1224.t1.cds;Parent=g1224.t1;protein=XP_008410794.1;pid=98.44
chr02	exonerate	exon	4088206	4088436	100	+	.	ID=g1224.t1.cds;Parent=g1224.t1;protein=XP_008410794.1;pid=94.74
chr02	exonerate	gene	4091219	4104483	75	-	.	ID=g1225;cds=5;protein=XP_023208203.1;pro_len=338;align=1-338;cover=100.00;pid=99.11;start_c=1;stop_c=1;pre_stop=0;frameshift=0;busco=-,-;symbol="siah1";name="E3 ubiquitin-protein ligase SIAH1 isoform X2 [Xiphophorus hellerii]";qcov=100.00;scov=100.00;ppid=100;seg=0.00;rep_cov=0.00;pfam=PF03145,PF21361,PF21362
chr02	exonerate	transcript	4091219	4104483	75	-	.	ID=g1225.t1;Parent=g1225
chr02	exonerate	exon	4091219	4091590	100	-	.	ID=g1225.t1.cds;Parent=g1225.t1;protein=XP_023208203.1;pid=100.00
chr02	exonerate	exon	4092317	4092613	100	-	.	ID=g1225.t1.cds;Parent=g1225.t1;protein=XP_023208203.1;pid=100.00
chr02	exonerate	exon	4093443	4093624	100	-	.	ID=g1225.t1.cds;Parent=g1225.t1;protein=XP_023208203.1;pid=98.36
chr02	exonerate	exon	4099046	4099102	100	-	.	ID=g1225.t1.cds;Parent=g1225.t1;protein=XP_023208203.1;pid=95.00
chr02	exonerate	exon	4104375	4104483	94.59	-	.	ID=g1225.t1.cds;Parent=g1225.t1;protein=XP_023208203.1;pid=94.59
chr02	GeneWise	gene	4125223	4139201	92	+	.	ID=g1226;cds=12;protein=XP_005795951.1;pro_len=656;align=1-656;cover=100.00;pid=95.88;start_c=1;stop_c=1;pre_stop=1;frameshift=0;busco=-,-;symbol="CRY2";name="cryptochrome-2 isoform X1 [Gambusia affinis]";qcov=96.65;scov=96.50;ppid=97.3;seg=12.33;rep_cov=3.14;pfam=PF00875,PF03441
chr02	GeneWise	transcript	4125223	4139201	92	+	.	ID=g1226.t1;Parent=g1226
chr02	GeneWise	exon	4125223	4125380	100	+	0	ID=g1226.t1.cds;Parent=g1226.t1;protein=XP_005795951.1;pid=100.00
chr02	GeneWise	exon	4126525	4126633	100	+	2	ID=g1226.t1.cds;Parent=g1226.t1;protein=XP_005795951.1;pid=100.00
chr02	GeneWise	exon	4128884	4129026	100	+	0	ID=g1226.t1.cds;Parent=g1226.t1;protein=XP_005795951.1;pid=97.87
chr02	GeneWise	exon	4131074	4131258	100	+	2	ID=g1226.t1.cds;Parent=g1226.t1;protein=XP_005795951.1;pid=91.80
chr02	GeneWise	exon	4131789	4131877	100	+	1	ID=g1226.t1.cds;Parent=g1226.t1;protein=XP_005795951.1;pid=96.55
chr02	GeneWise	exon	4132783	4132914	100	+	0	ID=g1226.t1.cds;Parent=g1226.t1;protein=XP_005795951.1;pid=97.73
chr02	GeneWise	exon	4133603	4133728	100	+	0	ID=g1226.t1.cds;Parent=g1226.t1;protein=XP_005795951.1;pid=100.00
chr02	GeneWise	exon	4134544	4134729	100	+	0	ID=g1226.t1.cds;Parent=g1226.t1;protein=XP_005795951.1;pid=100.00
chr02	GeneWise	exon	4135928	4136079	100	+	0	ID=g1226.t1.cds;Parent=g1226.t1;protein=XP_005795951.1;pid=98.00
chr02	GeneWise	exon	4137319	4137521	100	+	2	ID=g1226.t1.cds;Parent=g1226.t1;protein=XP_005795951.1;pid=100.00
chr02	GeneWise	exon	4138628	4138708	100	+	1	ID=g1226.t1.cds;Parent=g1226.t1;protein=XP_005795951.1;pid=96.15
chr02	GeneWise	exon	4138789	4139201	91.79	+	1	ID=g1226.t1.cds;Parent=g1226.t1;protein=XP_005795951.1;pid=91.79;X
chr02	GeneWise	gene	4143782	4161632	91	+	.	ID=g1227;cds=12;protein=XP_023205365.1;pro_len=741;align=1-741;cover=100.00;pid=94.20;start_c=1;stop_c=1;pre_stop=0;frameshift=0;busco=-,-;symbol="MAPK8IP1";name="C-Jun-amino-terminal kinase-interacting protein 1-like [Gambusia affinis]";qcov=100.00;scov=100.00;ppid=96.5;seg=17.47;rep_cov=10.08;pfam=PF00640,PF14604
chr02	GeneWise	transcript	4143782	4161632	91	+	.	ID=g1227.t1;Parent=g1227
chr02	GeneWise	exon	4143782	4143853	100	+	0	ID=g1227.t1.cds;Parent=g1227.t1;protein=XP_023205365.1;pid=100.00
chr02	GeneWise	exon	4151065	4151140	100	+	0	ID=g1227.t1.cds;Parent=g1227.t1;protein=XP_023205365.1;pid=100.00
chr02	GeneWise	exon	4152105	4152701	100	+	1	ID=g1227.t1.cds;Parent=g1227.t1;protein=XP_023205365.1;pid=94.71
chr02	GeneWise	exon	4153596	4154150	100	+	1	ID=g1227.t1.cds;Parent=g1227.t1;protein=XP_023205365.1;pid=94.02
chr02	GeneWise	exon	4156559	4156810	91.57	+	1	ID=g1227.t1.cds;Parent=g1227.t1;protein=XP_023205365.1;pid=91.57
chr02	GeneWise	exon	4157823	4157898	100	+	1	ID=g1227.t1.cds;Parent=g1227.t1;protein=XP_023205365.1;pid=100.00
chr02	GeneWise	exon	4157982	4158148	100	+	2	ID=g1227.t1.cds;Parent=g1227.t1;protein=XP_023205365.1;pid=96.36
chr02	GeneWise	exon	4158969	4159072	100	+	1	ID=g1227.t1.cds;Parent=g1227.t1;protein=XP_023205365.1;pid=94.12
chr02	GeneWise	exon	4159258	4159368	100	+	0	ID=g1227.t1.cds;Parent=g1227.t1;protein=XP_023205365.1;pid=100.00
chr02	GeneWise	exon	4160335	4160405	100	+	0	ID=g1227.t1.cds;Parent=g1227.t1;protein=XP_023205365.1;pid=95.65
chr02	GeneWise	exon	4160529	4160627	100	+	2	ID=g1227.t1.cds;Parent=g1227.t1;protein=XP_023205365.1;pid=96.88
chr02	GeneWise	exon	4161560	4161632	100	+	2	ID=g1227.t1.cds;Parent=g1227.t1;protein=XP_023205365.1;pid=95.65
chr02	makeup	gene	4171341	4176350	100	-	.	ID=g1228;cds=9;protein=XP_008410799.1;pro_len=332;align=1-332;cover=100.00;pid=95.48;start_c=1;stop_c=1;pre_stop=0;frameshift=0;busco=ray,vert;symbol="cstpp1";name="UPF0705 protein C11orf49 homolog [Gambusia affinis]";qcov=100.00;scov=100.00;ppid=99.4;seg=7.23;rep_cov=2.20;pfam=-
chr02	makeup	transcript	4171341	4176350	100	-	.	ID=g1228.t1;Parent=g1228
chr02	makeup	exon	4171341	4171509	100	-	.	ID=g1228.t1.cds;Parent=g1228.t1;protein=XP_008410799.1;pid=96.43
chr02	makeup	exon	4172108	4172171	100	-	.	ID=g1228.t1.cds;Parent=g1228.t1;protein=XP_008410799.1;pid=90.91
chr02	makeup	exon	4173413	4173522	100	-	.	ID=g1228.t1.cds;Parent=g1228.t1;protein=XP_008410799.1;pid=92.11
chr02	makeup	exon	4173599	4173806	100	-	.	ID=g1228.t1.cds;Parent=g1228.t1;protein=XP_008410799.1;pid=97.14
chr02	makeup	exon	4173923	4174008	100	-	.	ID=g1228.t1.cds;Parent=g1228.t1;protein=XP_008410799.1;pid=83.33
chr02	makeup	exon	4174360	4174444	100	-	.	ID=g1228.t1.cds;Parent=g1228.t1;protein=XP_008410799.1;pid=96.55
chr02	makeup	exon	4175001	4175131	100	-	.	ID=g1228.t1.cds;Parent=g1228.t1;protein=XP_008410799.1;pid=95.56
chr02	makeup	exon	4176112	4176214	100	-	.	ID=g1228.t1.cds;Parent=g1228.t1;protein=XP_008410799.1;pid=97.14
chr02	makeup	exon	4176308	4176350	100	-	.	ID=g1228.t1.cds;Parent=g1228.t1;protein=XP_008410799.1;pid=93.33
chr02	exonerate	gene	4180962	4205190	95	+	.	ID=g1229;cds=44;protein=XP_023202878.1;pro_len=2052;align=1-2052;cover=100.00;pid=97.47;start_c=1;stop_c=1;pre_stop=0;frameshift=0;busco=-,-;symbol="CKAP5";name="cytoskeleton-associated protein 5 isoform X1 [Gambusia affinis]";qcov=100.00;scov=100.00;ppid=98.7;seg=11.94;rep_cov=1.17;pfam=PF21041
chr02	exonerate	transcript	4180962	4205190	95	+	.	ID=g1229.t1;Parent=g1229
chr02	exonerate	exon	4180962	4181018	100.00	+	.	ID=g1229.t1.cds;Parent=g1229.t1;protein=XP_023202878.1;pid=100.00
chr02	exonerate	exon	4182713	4182906	100	+	.	ID=g1229.t1.cds;Parent=g1229.t1;protein=XP_023202878.1;pid=98.46
chr02	exonerate	exon	4183055	4183261	100	+	.	ID=g1229.t1.cds;Parent=g1229.t1;protein=XP_023202878.1;pid=97.14
chr02	exonerate	exon	4183717	4183888	100	+	.	ID=g1229.t1.cds;Parent=g1229.t1;protein=XP_023202878.1;pid=98.28
chr02	exonerate	exon	4183975	4184107	100	+	.	ID=g1229.t1.cds;Parent=g1229.t1;protein=XP_023202878.1;pid=97.78
chr02	exonerate	exon	4184190	4184290	100	+	.	ID=g1229.t1.cds;Parent=g1229.t1;protein=XP_023202878.1;pid=91.18
chr02	exonerate	exon	4185070	4185183	100	+	.	ID=g1229.t1.cds;Parent=g1229.t1;protein=XP_023202878.1;pid=100.00
chr02	exonerate	exon	4185391	4185495	100	+	.	ID=g1229.t1.cds;Parent=g1229.t1;protein=XP_023202878.1;pid=100.00
chr02	exonerate	exon	4185638	4185727	100	+	.	ID=g1229.t1.cds;Parent=g1229.t1;protein=XP_023202878.1;pid=96.67
chr02	exonerate	exon	4186617	4186781	100	+	.	ID=g1229.t1.cds;Parent=g1229.t1;protein=XP_023202878.1;pid=98.18
chr02	exonerate	exon	4186867	4186995	100	+	.	ID=g1229.t1.cds;Parent=g1229.t1;protein=XP_023202878.1;pid=100.00
chr02	exonerate	exon	4187073	4187243	100	+	.	ID=g1229.t1.cds;Parent=g1229.t1;protein=XP_023202878.1;pid=96.49
chr02	exonerate	exon	4187315	4187416	100	+	.	ID=g1229.t1.cds;Parent=g1229.t1;protein=XP_023202878.1;pid=97.06
chr02	exonerate	exon	4188223	4188333	100	+	.	ID=g1229.t1.cds;Parent=g1229.t1;protein=XP_023202878.1;pid=94.59
chr02	exonerate	exon	4188421	4188513	100	+	.	ID=g1229.t1.cds;Parent=g1229.t1;protein=XP_023202878.1;pid=96.77
chr02	exonerate	exon	4189420	4189605	100	+	.	ID=g1229.t1.cds;Parent=g1229.t1;protein=XP_023202878.1;pid=98.39
chr02	exonerate	exon	4189679	4189773	100	+	.	ID=g1229.t1.cds;Parent=g1229.t1;protein=XP_023202878.1;pid=93.75
chr02	exonerate	exon	4190104	4190287	100	+	.	ID=g1229.t1.cds;Parent=g1229.t1;protein=XP_023202878.1;pid=96.77
chr02	exonerate	exon	4190407	4190558	100	+	.	ID=g1229.t1.cds;Parent=g1229.t1;protein=XP_023202878.1;pid=90.20
chr02	exonerate	exon	4191522	4191696	100	+	.	ID=g1229.t1.cds;Parent=g1229.t1;protein=XP_023202878.1;pid=96.61
chr02	exonerate	exon	4191775	4191888	100	+	.	ID=g1229.t1.cds;Parent=g1229.t1;protein=XP_023202878.1;pid=100.00
chr02	exonerate	exon	4192001	4192129	100	+	.	ID=g1229.t1.cds;Parent=g1229.t1;protein=XP_023202878.1;pid=100.00
chr02	exonerate	exon	4192207	4192401	100	+	.	ID=g1229.t1.cds;Parent=g1229.t1;protein=XP_023202878.1;pid=96.92
chr02	exonerate	exon	4192481	4192604	100	+	.	ID=g1229.t1.cds;Parent=g1229.t1;protein=XP_023202878.1;pid=92.86
chr02	exonerate	exon	4192695	4192768	100	+	.	ID=g1229.t1.cds;Parent=g1229.t1;protein=XP_023202878.1;pid=84.00
chr02	exonerate	exon	4193664	4193768	100	+	.	ID=g1229.t1.cds;Parent=g1229.t1;protein=XP_023202878.1;pid=94.59
chr02	exonerate	exon	4194105	4194227	100	+	.	ID=g1229.t1.cds;Parent=g1229.t1;protein=XP_023202878.1;pid=92.68
chr02	exonerate	exon	4195310	4195459	100	+	.	ID=g1229.t1.cds;Parent=g1229.t1;protein=XP_023202878.1;pid=94.00
chr02	exonerate	exon	4195536	4195739	100	+	.	ID=g1229.t1.cds;Parent=g1229.t1;protein=XP_023202878.1;pid=98.53
chr02	exonerate	exon	4196092	4196227	100	+	.	ID=g1229.t1.cds;Parent=g1229.t1;protein=XP_023202878.1;pid=95.65
chr02	exonerate	exon	4196351	4196544	100	+	.	ID=g1229.t1.cds;Parent=g1229.t1;protein=XP_023202878.1;pid=96.92
chr02	exonerate	exon	4196632	4196804	100	+	.	ID=g1229.t1.cds;Parent=g1229.t1;protein=XP_023202878.1;pid=96.55
chr02	exonerate	exon	4198206	4198229	88.89	+	.	ID=g1229.t1.cds;Parent=g1229.t1;protein=XP_023202878.1;pid=88.89
chr02	exonerate	exon	4200230	4200394	100	+	.	ID=g1229.t1.cds;Parent=g1229.t1;protein=XP_023202878.1;pid=98.21
chr02	exonerate	exon	4200480	4200600	100	+	.	ID=g1229.t1.cds;Parent=g1229.t1;protein=XP_023202878.1;pid=97.56
chr02	exonerate	exon	4201792	4201971	100	+	.	ID=g1229.t1.cds;Parent=g1229.t1;protein=XP_023202878.1;pid=100.00
chr02	exonerate	exon	4202049	4202236	100	+	.	ID=g1229.t1.cds;Parent=g1229.t1;protein=XP_023202878.1;pid=98.41
chr02	exonerate	exon	4202966	4203041	100	+	.	ID=g1229.t1.cds;Parent=g1229.t1;protein=XP_023202878.1;pid=96.15
chr02	exonerate	exon	4203111	4203299	100	+	.	ID=g1229.t1.cds;Parent=g1229.t1;protein=XP_023202878.1;pid=100.00
chr02	exonerate	exon	4203383	4203520	100	+	.	ID=g1229.t1.cds;Parent=g1229.t1;protein=XP_023202878.1;pid=95.65
chr02	exonerate	exon	4204310	4204393	100	+	.	ID=g1229.t1.cds;Parent=g1229.t1;protein=XP_023202878.1;pid=96.43
chr02	exonerate	exon	4204480	4204639	100	+	.	ID=g1229.t1.cds;Parent=g1229.t1;protein=XP_023202878.1;pid=98.15
chr02	exonerate	exon	4204722	4204843	100	+	.	ID=g1229.t1.cds;Parent=g1229.t1;protein=XP_023202878.1;pid=97.56
chr02	exonerate	exon	4204936	4205190	100	+	.	ID=g1229.t1.cds;Parent=g1229.t1;protein=XP_023202878.1;pid=98.81
chr02	GeneWise	gene	4238072	4245504	33	+	.	ID=g1230;cds=4;protein=XP_008410804.1;pro_len=303;align=1-303;cover=100.00;pid=97.36;start_c=1;stop_c=1;pre_stop=0;frameshift=0;busco=-,-;symbol="dbx1b";name="homeobox protein DBX1-B-like [Gambusia affinis]";qcov=100.00;scov=100.00;ppid=98.4;seg=22.70;rep_cov=8.96;pfam=PF00046
chr02	GeneWise	transcript	4238072	4245504	33	+	.	ID=g1230.t1;Parent=g1230
chr02	GeneWise	exon	4238072	4238393	96.30	+	0	ID=g1230.t1.cds;Parent=g1230.t1;protein=XP_008410804.1;pid=96.30
chr02	GeneWise	exon	4239219	4239296	100.00	+	1	ID=g1230.t1.cds;Parent=g1230.t1;protein=XP_008410804.1;pid=100.00
chr02	GeneWise	exon	4244349	4244563	98.57	+	1	ID=g1230.t1.cds;Parent=g1230.t1;protein=XP_008410804.1;pid=98.57
chr02	GeneWise	exon	4245205	4245504	100	+	0	ID=g1230.t1.cds;Parent=g1230.t1;protein=XP_008410804.1;pid=97.98
chr02	GeneWise	gene	4246832	4251680	89	-	.	ID=g1231;cds=9;protein=XP_014327460.1;pro_len=413;align=1-413;cover=100.00;pid=95.16;start_c=1;stop_c=1;pre_stop=0;frameshift=0;busco=-,vert;symbol="Dnaaf4";name="dynein assembly factor 4, axonemal [Gambusia affinis]";qcov=100.00;scov=100.00;ppid=99.0;seg=22.38;rep_cov=0.00;pfam=PF04969
chr02	GeneWise	transcript	4246832	4251680	89	-	.	ID=g1231.t1;Parent=g1231
chr02	GeneWise	exon	4246832	4246950	100	-	1	ID=g1231.t1.cds;Parent=g1231.t1;protein=XP_014327460.1;pid=94.74
chr02	GeneWise	exon	4247349	4247454	100	-	0	ID=g1231.t1.cds;Parent=g1231.t1;protein=XP_014327460.1;pid=97.14
chr02	GeneWise	exon	4248101	4248254	100	-	2	ID=g1231.t1.cds;Parent=g1231.t1;protein=XP_014327460.1;pid=98.04
chr02	GeneWise	exon	4248638	4248747	100	-	0	ID=g1231.t1.cds;Parent=g1231.t1;protein=XP_014327460.1;pid=94.44
chr02	GeneWise	exon	4249149	4249288	100	-	1	ID=g1231.t1.cds;Parent=g1231.t1;protein=XP_014327460.1;pid=93.75
chr02	GeneWise	exon	4249367	4249568	100	-	0	ID=g1231.t1.cds;Parent=g1231.t1;protein=XP_014327460.1;pid=94.03
chr02	GeneWise	exon	4249870	4250003	100	-	1	ID=g1231.t1.cds;Parent=g1231.t1;protein=XP_014327460.1;pid=97.73
chr02	GeneWise	exon	4250119	4250266	100	-	0	ID=g1231.t1.cds;Parent=g1231.t1;protein=XP_014327460.1;pid=97.96
chr02	GeneWise	exon	4251558	4251680	97.56	-	0	ID=g1231.t1.cds;Parent=g1231.t1;protein=XP_014327460.1;pid=97.56
chr02	exonerate	gene	4257076	4272767	100	+	.	ID=g1232;cds=21;protein=XP_023182184.1;pro_len=964;align=1-964;cover=100.00;pid=90.04;start_c=1;stop_c=1;pre_stop=0;frameshift=0;busco=-,-;symbol="ANPEP";name="alanyl (membrane) aminopeptidase b [Gambusia affinis]";qcov=100.00;scov=100.00;ppid=97.0;seg=4.04;rep_cov=0.00;pfam=PF01433,PF11838,PF17900
chr02	exonerate	transcript	4257076	4272767	100	+	.	ID=g1232.t1;Parent=g1232
chr02	exonerate	exon	4257076	4257385	100	+	.	ID=g1232.t1.cds;Parent=g1232.t1;protein=XP_023182184.1;pid=89.42
chr02	exonerate	exon	4258400	4258703	100	+	.	ID=g1232.t1.cds;Parent=g1232.t1;protein=XP_023182184.1;pid=94.12
chr02	exonerate	exon	4260191	4260333	100	+	.	ID=g1232.t1.cds;Parent=g1232.t1;protein=XP_023182184.1;pid=93.88
chr02	exonerate	exon	4260554	4260690	100	+	.	ID=g1232.t1.cds;Parent=g1232.t1;protein=XP_023182184.1;pid=84.78
chr02	exonerate	exon	4260847	4260973	100	+	.	ID=g1232.t1.cds;Parent=g1232.t1;protein=XP_023182184.1;pid=95.35
chr02	exonerate	exon	4262612	4262766	100	+	.	ID=g1232.t1.cds;Parent=g1232.t1;protein=XP_023182184.1;pid=94.23
chr02	exonerate	exon	4263453	4263566	100	+	.	ID=g1232.t1.cds;Parent=g1232.t1;protein=XP_023182184.1;pid=97.37
chr02	exonerate	exon	4263658	4263801	100	+	.	ID=g1232.t1.cds;Parent=g1232.t1;protein=XP_023182184.1;pid=95.83
chr02	exonerate	exon	4264641	4264706	100	+	.	ID=g1232.t1.cds;Parent=g1232.t1;protein=XP_023182184.1;pid=95.45
chr02	exonerate	exon	4264810	4264875	100	+	.	ID=g1232.t1.cds;Parent=g1232.t1;protein=XP_023182184.1;pid=95.45
chr02	exonerate	exon	4265895	4266067	100	+	.	ID=g1232.t1.cds;Parent=g1232.t1;protein=XP_023182184.1;pid=84.48
chr02	exonerate	exon	4266198	4266274	100	+	.	ID=g1232.t1.cds;Parent=g1232.t1;protein=XP_023182184.1;pid=70.37
chr02	exonerate	exon	4267603	4267739	100	+	.	ID=g1232.t1.cds;Parent=g1232.t1;protein=XP_023182184.1;pid=78.26
chr02	exonerate	exon	4267815	4267870	100	+	.	ID=g1232.t1.cds;Parent=g1232.t1;protein=XP_023182184.1;pid=84.21
chr02	exonerate	exon	4268750	4268897	100	+	.	ID=g1232.t1.cds;Parent=g1232.t1;protein=XP_023182184.1;pid=94.00
chr02	exonerate	exon	4268995	4269086	100	+	.	ID=g1232.t1.cds;Parent=g1232.t1;protein=XP_023182184.1;pid=90.32
chr02	exonerate	exon	4270214	4270321	100	+	.	ID=g1232.t1.cds;Parent=g1232.t1;protein=XP_023182184.1;pid=94.59
chr02	exonerate	exon	4270390	4270557	100	+	.	ID=g1232.t1.cds;Parent=g1232.t1;protein=XP_023182184.1;pid=82.46
chr02	exonerate	exon	4270767	4270907	100	+	.	ID=g1232.t1.cds;Parent=g1232.t1;protein=XP_023182184.1;pid=79.17
chr02	exonerate	exon	4271361	4271442	100	+	.	ID=g1232.t1.cds;Parent=g1232.t1;protein=XP_023182184.1;pid=92.86
chr02	exonerate	exon	4272618	4272767	100	+	.	ID=g1232.t1.cds;Parent=g1232.t1;protein=XP_023182184.1;pid=85.71
chr02	GeneWise	gene	4274949	4293159	59	+	.	ID=g1233;cds=23;protein=XP_005795956.3;pro_len=942;align=1-942;cover=100.00;pid=93.21;start_c=1;stop_c=1;pre_stop=0;frameshift=0;busco=-,-;symbol="ANPEP";name="aminopeptidase Ey [Gambusia affinis]";qcov=100.00;scov=100.00;ppid=98.7;seg=2.12;rep_cov=0.00;pfam=PF01433,PF11838,PF17900
chr02	GeneWise	transcript	4274949	4293159	59	+	.	ID=g1233.t1;Parent=g1233
chr02	GeneWise	exon	4274949	4275088	84.78	+	0	ID=g1233.t1.cds;Parent=g1233.t1;protein=XP_005795956.3;pid=84.78
chr02	GeneWise	exon	4275514	4275611	96.88	+	2	ID=g1233.t1.cds;Parent=g1233.t1;protein=XP_005795956.3;pid=96.88
chr02	GeneWise	exon	4277093	4277209	86.84	+	1	ID=g1233.t1.cds;Parent=g1233.t1;protein=XP_005795956.3;pid=86.84
chr02	GeneWise	exon	4278185	4278371	90.16	+	1	ID=g1233.t1.cds;Parent=g1233.t1;protein=XP_005795956.3;pid=90.16
chr02	GeneWise	exon	4278437	4278579	95.74	+	2	ID=g1233.t1.cds;Parent=g1233.t1;protein=XP_005795956.3;pid=95.74
chr02	GeneWise	exon	4280397	4280533	84.44	+	1	ID=g1233.t1.cds;Parent=g1233.t1;protein=XP_005795956.3;pid=84.44
chr02	GeneWise	exon	4280645	4280771	97.62	+	0	ID=g1233.t1.cds;Parent=g1233.t1;protein=XP_005795956.3;pid=97.62
chr02	GeneWise	exon	4280860	4281014	100.00	+	1	ID=g1233.t1.cds;Parent=g1233.t1;protein=XP_005795956.3;pid=100.00
chr02	GeneWise	exon	4281089	4281202	100.00	+	0	ID=g1233.t1.cds;Parent=g1233.t1;protein=XP_005795956.3;pid=100.00
chr02	GeneWise	exon	4282445	4282588	95.83	+	0	ID=g1233.t1.cds;Parent=g1233.t1;protein=XP_005795956.3;pid=95.83
chr02	GeneWise	exon	4283726	4283791	100	+	0	ID=g1233.t1.cds;Parent=g1233.t1;protein=XP_005795956.3;pid=100.00
chr02	GeneWise	exon	4283892	4283957	100	+	0	ID=g1233.t1.cds;Parent=g1233.t1;protein=XP_005795956.3;pid=95.45
chr02	GeneWise	exon	4284084	4284256	100	+	0	ID=g1233.t1.cds;Parent=g1233.t1;protein=XP_005795956.3;pid=96.49
chr02	GeneWise	exon	4285496	4285572	100	+	2	ID=g1233.t1.cds;Parent=g1233.t1;protein=XP_005795956.3;pid=88.00
chr02	GeneWise	exon	4285640	4285770	100	+	1	ID=g1233.t1.cds;Parent=g1233.t1;protein=XP_005795956.3;pid=95.35
chr02	GeneWise	exon	4285888	4285943	100	+	0	ID=g1233.t1.cds;Parent=g1233.t1;protein=XP_005795956.3;pid=100.00
chr02	GeneWise	exon	4287279	4287426	100	+	2	ID=g1233.t1.cds;Parent=g1233.t1;protein=XP_005795956.3;pid=97.96
chr02	GeneWise	exon	4287511	4287602	100	+	0	ID=g1233.t1.cds;Parent=g1233.t1;protein=XP_005795956.3;pid=96.67
chr02	GeneWise	exon	4288602	4288712	100	+	2	ID=g1233.t1.cds;Parent=g1233.t1;protein=XP_005795956.3;pid=97.22
chr02	GeneWise	exon	4290380	4290547	100	+	2	ID=g1233.t1.cds;Parent=g1233.t1;protein=XP_005795956.3;pid=92.73
chr02	GeneWise	exon	4291175	4291315	100	+	2	ID=g1233.t1.cds;Parent=g1233.t1;protein=XP_005795956.3;pid=95.65
chr02	GeneWise	exon	4291573	4291654	100	+	2	ID=g1233.t1.cds;Parent=g1233.t1;protein=XP_005795956.3;pid=96.30
chr02	GeneWise	exon	4292995	4293159	100	+	0	ID=g1233.t1.cds;Parent=g1233.t1;protein=XP_005795956.3;pid=96.08
chr02	GeneWise	gene	4296625	4316457	86	-	.	ID=g1234;cds=14;protein=XP_017160904.1;pro_len=688;align=1-688;cover=100.00;pid=97.67;start_c=1;stop_c=1;pre_stop=0;frameshift=0;busco=-,-;symbol="SV2B";name="PREDICTED: synaptic vesicle glycoprotein 2B-like [Poecilia reticulata]";qcov=100.00;scov=100.00;ppid=98.0;seg=11.90;rep_cov=0.00;pfam=PF00083,PF07690,PF13599
chr02	GeneWise	transcript	4296625	4316457	86	-	.	ID=g1234.t1;Parent=g1234
chr02	GeneWise	exon	4296625	4296808	100	-	2	ID=g1234.t1.cds;Parent=g1234.t1;protein=XP_017160904.1;pid=98.33
chr02	GeneWise	exon	4297729	4297888	100	-	1	ID=g1234.t1.cds;Parent=g1234.t1;protein=XP_017160904.1;pid=100.00
chr02	GeneWise	exon	4297963	4298163	100	-	1	ID=g1234.t1.cds;Parent=g1234.t1;protein=XP_017160904.1;pid=100.00
chr02	GeneWise	exon	4298873	4299006	100	-	2	ID=g1234.t1.cds;Parent=g1234.t1;protein=XP_017160904.1;pid=97.73
chr02	GeneWise	exon	4300932	4301020	100	-	0	ID=g1234.t1.cds;Parent=g1234.t1;protein=XP_017160904.1;pid=93.10
chr02	GeneWise	exon	4301479	4301554	100	-	2	ID=g1234.t1.cds;Parent=g1234.t1;protein=XP_017160904.1;pid=100.00
chr02	GeneWise	exon	4302089	4302177	100	-	0	ID=g1234.t1.cds;Parent=g1234.t1;protein=XP_017160904.1;pid=96.55
chr02	GeneWise	exon	4303315	4303428	100	-	0	ID=g1234.t1.cds;Parent=g1234.t1;protein=XP_017160904.1;pid=100.00
chr02	GeneWise	exon	4304243	4304332	100	-	0	ID=g1234.t1.cds;Parent=g1234.t1;protein=XP_017160904.1;pid=100.00
chr02	GeneWise	exon	4305629	4305765	100.00	-	1	ID=g1234.t1.cds;Parent=g1234.t1;protein=XP_017160904.1;pid=100.00
chr02	GeneWise	exon	4306516	4306667	100	-	2	ID=g1234.t1.cds;Parent=g1234.t1;protein=XP_017160904.1;pid=98.00
chr02	GeneWise	exon	4309470	4309650	100	-	1	ID=g1234.t1.cds;Parent=g1234.t1;protein=XP_017160904.1;pid=98.31
chr02	GeneWise	exon	4314023	4314249	100	-	2	ID=g1234.t1.cds;Parent=g1234.t1;protein=XP_017160904.1;pid=100.00
chr02	GeneWise	exon	4316222	4316457	98.72	-	0	ID=g1234.t1.cds;Parent=g1234.t1;protein=XP_017160904.1;pid=98.72
chr02	AUGUSTUS	gene	4331901	4334861	100	+	.	ID=g1235;cds=4;%evi=100;start_c=1;stop_c=1;busco=ray,-;symbol="CO040_BOVIN";name="UPF0235 protein C15orf40 homolog [Gambusia affinis]";qcov=100.00;scov=100.00;ppid=100;seg=8.72;rep_cov=0.00;pfam=PF02594
chr02	AUGUSTUS	transcript	4331901	4334861	100	+	.	ID=g1235.t1;Parent=g1235
chr02	AUGUSTUS	exon	4331901	4332065	100	+	0	ID=g1235.t1.cds;Parent=g1235.t1
chr02	AUGUSTUS	exon	4333522	4333657	100	+	0	ID=g1235.t1.cds;Parent=g1235.t1
chr02	AUGUSTUS	exon	4333733	4333860	100	+	2	ID=g1235.t1.cds;Parent=g1235.t1
chr02	AUGUSTUS	exon	4334772	4334861	100	+	0	ID=g1235.t1.cds;Parent=g1235.t1
chr02	GeneWise	gene	4341173	4344453	100.00	+	.	ID=g1236;cds=3;protein=XP_005795863.1;pro_len=102;align=1-102;cover=100.00;pid=100.00;start_c=1;stop_c=1;pre_stop=0;frameshift=0;busco=-,-;symbol="CART_THANI";name="cocaine- and amphetamine-regulated transcript protein-like [Xiphophorus couchianus]";qcov=100.00;scov=100.00;ppid=100;seg=13.73;rep_cov=0.00;pfam=PF06373
chr02	GeneWise	transcript	4341173	4344453	100.00	+	.	ID=g1236.t1;Parent=g1236
chr02	GeneWise	exon	4341173	4341289	100.00	+	0	ID=g1236.t1.cds;Parent=g1236.t1;protein=XP_005795863.1;pid=100.00
chr02	GeneWise	exon	4342031	4342114	100.00	+	0	ID=g1236.t1.cds;Parent=g1236.t1;protein=XP_005795863.1;pid=100.00
chr02	GeneWise	exon	4344346	4344453	100.00	+	0	ID=g1236.t1.cds;Parent=g1236.t1;protein=XP_005795863.1;pid=100.00
chr02	GeneWise	gene	4345416	4349866	100	-	.	ID=g1237;cds=4;protein=XP_005795864.1;pro_len=134;align=1-134;cover=100.00;pid=97.76;start_c=0;stop_c=1;pre_stop=0;frameshift=0;busco=-,-;symbol="rps17";name="40S ribosomal protein S17-like [Gambusia affinis]";qcov=99.25;scov=99.25;ppid=100;seg=0.00;rep_cov=0.00;pfam=PF00833
chr02	GeneWise	transcript	4345416	4349866	100	-	.	ID=g1237.t1;Parent=g1237
chr02	GeneWise	exon	4345416	4345493	100	-	0	ID=g1237.t1.cds;Parent=g1237.t1;protein=XP_005795864.1;pid=100.00
chr02	GeneWise	exon	4347024	4347089	100	-	0	ID=g1237.t1.cds;Parent=g1237.t1;protein=XP_005795864.1;pid=100.00
chr02	GeneWise	exon	4349519	4349624	100	-	2	ID=g1237.t1.cds;Parent=g1237.t1;protein=XP_005795864.1;pid=97.14
chr02	GeneWise	exon	4349712	4349866	100	-	0	ID=g1237.t1.cds;Parent=g1237.t1;protein=XP_005795864.1;pid=98.04
chr02	exonerate	gene	4353880	4361330	100	-	.	ID=g1238;cds=9;protein=XP_008410823.1;pro_len=354;align=1-354;cover=100.00;pid=92.09;start_c=1;stop_c=1;pre_stop=0;frameshift=0;busco=-,-;symbol="SH3GL3";name="endophilin-A3b isoform X2 [Gambusia affinis]";qcov=100.00;scov=100.00;ppid=98.3;seg=0.00;rep_cov=0.00;pfam=PF03114,PF14604
chr02	exonerate	transcript	4353880	4361330	100	-	.	ID=g1238.t1;Parent=g1238
chr02	exonerate	exon	4353880	4354091	100	-	.	ID=g1238.t1.cds;Parent=g1238.t1;protein=XP_008410823.1;pid=95.71
chr02	exonerate	exon	4354907	4355031	100	-	.	ID=g1238.t1.cds;Parent=g1238.t1;protein=XP_008410823.1;pid=86.05
chr02	exonerate	exon	4355553	4355656	100	-	.	ID=g1238.t1.cds;Parent=g1238.t1;protein=XP_008410823.1;pid=91.43
chr02	exonerate	exon	4356353	4356511	100	-	.	ID=g1238.t1.cds;Parent=g1238.t1;protein=XP_008410823.1;pid=92.45
chr02	exonerate	exon	4356644	4356777	100	-	.	ID=g1238.t1.cds;Parent=g1238.t1;protein=XP_008410823.1;pid=86.67
chr02	exonerate	exon	4357599	4357742	100	-	.	ID=g1238.t1.cds;Parent=g1238.t1;protein=XP_008410823.1;pid=85.71
chr02	exonerate	exon	4358592	4358664	100	-	.	ID=g1238.t1.cds;Parent=g1238.t1;protein=XP_008410823.1;pid=92.00
chr02	exonerate	exon	4359898	4359966	100	-	.	ID=g1238.t1.cds;Parent=g1238.t1;protein=XP_008410823.1;pid=100.00
chr02	exonerate	exon	4361286	4361330	100	-	.	ID=g1238.t1.cds;Parent=g1238.t1;protein=XP_008410823.1;pid=100.00
chr02	GeneWise	gene	4362551	4366825	100	+	.	ID=g1239;cds=6;protein=XP_005795865.1;pro_len=195;align=1-195;cover=100.00;pid=96.92;start_c=1;stop_c=1;pre_stop=0;frameshift=0;busco=ray,vert;symbol="COMMD9";name="COMM domain-containing protein 9 [Gambusia affinis]";qcov=100.00;scov=100.00;ppid=100;seg=0.00;rep_cov=0.00;pfam=PF07258,PF20923
chr02	GeneWise	transcript	4362551	4366825	100	+	.	ID=g1239.t1;Parent=g1239
chr02	GeneWise	exon	4362551	4362604	100	+	0	ID=g1239.t1.cds;Parent=g1239.t1;protein=XP_005795865.1;pid=94.44
chr02	GeneWise	exon	4363632	4363748	100	+	0	ID=g1239.t1.cds;Parent=g1239.t1;protein=XP_005795865.1;pid=94.87
chr02	GeneWise	exon	4364216	4364355	100	+	0	ID=g1239.t1.cds;Parent=g1239.t1;protein=XP_005795865.1;pid=100.00
chr02	GeneWise	exon	4365146	4365180	100	+	2	ID=g1239.t1.cds;Parent=g1239.t1;protein=XP_005795865.1;pid=100.00
chr02	GeneWise	exon	4366504	4366607	100	+	1	ID=g1239.t1.cds;Parent=g1239.t1;protein=XP_005795865.1;pid=97.06
chr02	GeneWise	exon	4366688	4366825	100	+	0	ID=g1239.t1.cds;Parent=g1239.t1;protein=XP_005795865.1;pid=100.00
chr02	GeneWise	gene	4370337	4374919	100	+	.	ID=g1240;cds=8;protein=XP_005795866.1;pro_len=238;align=1-238;cover=100.00;pid=97.06;start_c=1;stop_c=1;pre_stop=0;frameshift=0;busco=-,-;symbol="SYCP3";name="synaptonemal complex protein 3 [Gambusia affinis]";qcov=100.00;scov=100.00;ppid=100;seg=10.92;rep_cov=0.00;pfam=PF04803
chr02	GeneWise	transcript	4370337	4374919	100	+	.	ID=g1240.t1;Parent=g1240
chr02	GeneWise	exon	4370337	4370460	100	+	0	ID=g1240.t1.cds;Parent=g1240.t1;protein=XP_005795866.1;pid=97.56
chr02	GeneWise	exon	4370603	4370684	100	+	1	ID=g1240.t1.cds;Parent=g1240.t1;protein=XP_005795866.1;pid=100.00
chr02	GeneWise	exon	4370965	4370999	100	+	2	ID=g1240.t1.cds;Parent=g1240.t1;protein=XP_005795866.1;pid=100.00
chr02	GeneWise	exon	4371335	4371452	100	+	1	ID=g1240.t1.cds;Parent=g1240.t1;protein=XP_005795866.1;pid=100.00
chr02	GeneWise	exon	4372099	4372198	100	+	2	ID=g1240.t1.cds;Parent=g1240.t1;protein=XP_005795866.1;pid=93.94
chr02	GeneWise	exon	4372471	4372569	100	+	0	ID=g1240.t1.cds;Parent=g1240.t1;protein=XP_005795866.1;pid=100.00
chr02	GeneWise	exon	4373494	4373598	100	+	0	ID=g1240.t1.cds;Parent=g1240.t1;protein=XP_005795866.1;pid=100.00
chr02	GeneWise	exon	4374866	4374919	100	+	0	ID=g1240.t1.cds;Parent=g1240.t1;protein=XP_005795866.1;pid=100.00
chr02	GeneWise	gene	4376945	4383051	70	+	.	ID=g1241;cds=8;protein=XP_008410834.1;pro_len=444;align=1-429;cover=96.62;pid=87.65;start_c=1;stop_c=1;pre_stop=0;frameshift=2;busco=-,-;symbol="Rnf38";name="LOW QUALITY PROTEIN: uncharacterized protein si:ch211-59o9.10 [Gambusia affinis]";qcov=96.21;scov=94.66;ppid=96.8;seg=18.72;rep_cov=8.33;pfam=PF13639
chr02	GeneWise	transcript	4376945	4383051	70	+	.	ID=g1241.t1;Parent=g1241
chr02	GeneWise	exon	4376945	4377078	90.91	+	0	ID=g1241.t1.cds;Parent=g1241.t1;protein=XP_008410834.1;pid=90.91
chr02	GeneWise	exon	4377868	4377925	100	+	2	ID=g1241.t1.cds;Parent=g1241.t1;protein=XP_008410834.1;pid=89.47
chr02	GeneWise	exon	4378967	4379336	100	+	0	ID=g1241.t1.cds;Parent=g1241.t1;protein=XP_008410834.1;pid=86.05
chr02	GeneWise	exon	4379908	4380180	84.44	+	1	ID=g1241.t1.cds;Parent=g1241.t1;protein=XP_008410834.1;pid=84.44;!!
chr02	GeneWise	exon	4381240	4381315	100	+	0	ID=g1241.t1.cds;Parent=g1241.t1;protein=XP_008410834.1;pid=96.00
chr02	GeneWise	exon	4381790	4381881	100	+	1	ID=g1241.t1.cds;Parent=g1241.t1;protein=XP_008410834.1;pid=83.33
chr02	GeneWise	exon	4382698	4382816	100	+	0	ID=g1241.t1.cds;Parent=g1241.t1;protein=XP_008410834.1;pid=92.31
chr02	GeneWise	exon	4382901	4383051	95.92	+	2	ID=g1241.t1.cds;Parent=g1241.t1;protein=XP_008410834.1;pid=95.92
chr02	GeneWise	gene	4384667	4385714	50	-	.	ID=g1242;cds=2;protein=XP_008410832.1;pro_len=84;align=1-84;cover=100.00;pid=98.81;start_c=1;stop_c=1;pre_stop=0;frameshift=0;busco=-,-;symbol="etfrf1";name="PREDICTED: LYR motif-containing protein 5-like isoform X2 [Poecilia mexicana]";qcov=100.00;scov=100.00;ppid=98.8;seg=0.00;rep_cov=0.00;pfam=PF05347
chr02	GeneWise	transcript	4384667	4385714	50	-	.	ID=g1242.t1;Parent=g1242
chr02	GeneWise	exon	4384667	4384873	100	-	0	ID=g1242.t1.cds;Parent=g1242.t1;protein=XP_008410832.1;pid=98.53
chr02	GeneWise	exon	4385667	4385714	100.00	-	0	ID=g1242.t1.cds;Parent=g1242.t1;protein=XP_008410832.1;pid=100.00
chr02	GeneWise	gene	4387118	4396319	93	-	.	ID=g1243;cds=15;protein=XP_014327527.1;pro_len=655;align=1-655;cover=100.00;pid=93.89;start_c=1;stop_c=1;pre_stop=0;frameshift=0;busco=ray,vert;symbol="NEDD1";name="protein NEDD1 isoform X1 [Gambusia affinis]";qcov=100.00;scov=100.00;ppid=96.6;seg=12.80;rep_cov=1.27;pfam=PF00400
chr02	GeneWise	transcript	4387118	4396319	93	-	.	ID=g1243.t1;Parent=g1243
chr02	GeneWise	exon	4387118	4387222	100	-	0	ID=g1243.t1.cds;Parent=g1243.t1;protein=XP_014327527.1;pid=91.18
chr02	GeneWise	exon	4387328	4387394	100	-	2	ID=g1243.t1.cds;Parent=g1243.t1;protein=XP_014327527.1;pid=100.00
chr02	GeneWise	exon	4388013	4388160	100	-	1	ID=g1243.t1.cds;Parent=g1243.t1;protein=XP_014327527.1;pid=100.00
chr02	GeneWise	exon	4388231	4388405	100	-	0	ID=g1243.t1.cds;Parent=g1243.t1;protein=XP_014327527.1;pid=84.48
chr02	GeneWise	exon	4389012	4389181	100	-	1	ID=g1243.t1.cds;Parent=g1243.t1;protein=XP_014327527.1;pid=94.55
chr02	GeneWise	exon	4389799	4389873	100	-	1	ID=g1243.t1.cds;Parent=g1243.t1;protein=XP_014327527.1;pid=95.83
chr02	GeneWise	exon	4389955	4390011	100	-	1	ID=g1243.t1.cds;Parent=g1243.t1;protein=XP_014327527.1;pid=83.33
chr02	GeneWise	exon	4390369	4390500	100	-	1	ID=g1243.t1.cds;Parent=g1243.t1;protein=XP_014327527.1;pid=95.35
chr02	GeneWise	exon	4391653	4391773	100	-	0	ID=g1243.t1.cds;Parent=g1243.t1;protein=XP_014327527.1;pid=92.50
chr02	GeneWise	exon	4392749	4392950	100	-	2	ID=g1243.t1.cds;Parent=g1243.t1;protein=XP_014327527.1;pid=98.51
chr02	GeneWise	exon	4393050	4393279	100	-	0	ID=g1243.t1.cds;Parent=g1243.t1;protein=XP_014327527.1;pid=96.05
chr02	GeneWise	exon	4393709	4393849	100	-	0	ID=g1243.t1.cds;Parent=g1243.t1;protein=XP_014327527.1;pid=100.00
chr02	GeneWise	exon	4393935	4394051	100	-	0	ID=g1243.t1.cds;Parent=g1243.t1;protein=XP_014327527.1;pid=97.44
chr02	GeneWise	exon	4394465	4394559	100	-	1	ID=g1243.t1.cds;Parent=g1243.t1;protein=XP_014327527.1;pid=96.77
chr02	GeneWise	exon	4396184	4396319	95.56	-	0	ID=g1243.t1.cds;Parent=g1243.t1;protein=XP_014327527.1;pid=95.56
chr02	AUGUSTUS	gene	4397805	4400658	100	+	.	ID=g1244;cds=4;%evi=85.7;start_c=1;stop_c=1;busco=-,-;symbol="PCLAF";name="PCNA-associated factor [Gambusia affinis]";qcov=100.00;scov=100.00;ppid=99.2;seg=16.10;rep_cov=0.00;pfam=PF15715
chr02	AUGUSTUS	transcript	4397805	4400658	100	+	.	ID=g1244.t1;Parent=g1244
chr02	AUGUSTUS	exon	4397805	4397850	100	+	0	ID=g1244.t1.cds;Parent=g1244.t1
chr02	AUGUSTUS	exon	4398995	4399084	100	+	2	ID=g1244.t1.cds;Parent=g1244.t1
chr02	AUGUSTUS	exon	4399163	4399340	100	+	2	ID=g1244.t1.cds;Parent=g1244.t1
chr02	AUGUSTUS	exon	4400616	4400658	100	+	1	ID=g1244.t1.cds;Parent=g1244.t1
chr02	GeneWise	gene	4401525	4423235	91	+	.	ID=g1245;cds=21;protein=XP_008410842.1;pro_len=1111;align=1-1111;cover=100.00;pid=94.60;start_c=1;stop_c=1;pre_stop=0;frameshift=0;busco=ray,vert;symbol="Fcsk";name="L-fucose kinase [Gambusia affinis]";qcov=100.00;scov=100.00;ppid=93.6;seg=8.30;rep_cov=0.00;pfam=PF00288,PF07959,PF08544
chr02	GeneWise	transcript	4401525	4423235	91	+	.	ID=g1245.t1;Parent=g1245
chr02	GeneWise	exon	4401525	4401606	100	+	0	ID=g1245.t1.cds;Parent=g1245.t1;protein=XP_008410842.1;pid=92.59
chr02	GeneWise	exon	4402426	4402577	100	+	1	ID=g1245.t1.cds;Parent=g1245.t1;protein=XP_008410842.1;pid=94.00
chr02	GeneWise	exon	4403249	4403299	100	+	0	ID=g1245.t1.cds;Parent=g1245.t1;protein=XP_008410842.1;pid=100.00
chr02	GeneWise	exon	4403372	4403497	100	+	0	ID=g1245.t1.cds;Parent=g1245.t1;protein=XP_008410842.1;pid=92.86
chr02	GeneWise	exon	4403580	4403652	100	+	0	ID=g1245.t1.cds;Parent=g1245.t1;protein=XP_008410842.1;pid=95.83
chr02	GeneWise	exon	4404188	4404285	100	+	1	ID=g1245.t1.cds;Parent=g1245.t1;protein=XP_008410842.1;pid=96.88
chr02	GeneWise	exon	4404367	4404447	100	+	0	ID=g1245.t1.cds;Parent=g1245.t1;protein=XP_008410842.1;pid=96.30
chr02	GeneWise	exon	4404524	4404643	100	+	0	ID=g1245.t1.cds;Parent=g1245.t1;protein=XP_008410842.1;pid=97.50
chr02	GeneWise	exon	4405436	4405789	94.62	+	0	ID=g1245.t1.cds;Parent=g1245.t1;protein=XP_008410842.1;pid=94.62
chr02	GeneWise	exon	4406011	4406112	100	+	0	ID=g1245.t1.cds;Parent=g1245.t1;protein=XP_008410842.1;pid=91.18
chr02	GeneWise	exon	4406626	4406799	100	+	0	ID=g1245.t1.cds;Parent=g1245.t1;protein=XP_008410842.1;pid=94.83
chr02	GeneWise	exon	4407620	4407693	100	+	0	ID=g1245.t1.cds;Parent=g1245.t1;protein=XP_008410842.1;pid=87.50
chr02	GeneWise	exon	4407806	4408161	100	+	2	ID=g1245.t1.cds;Parent=g1245.t1;protein=XP_008410842.1;pid=96.61
chr02	GeneWise	exon	4408468	4408938	95.51	+	1	ID=g1245.t1.cds;Parent=g1245.t1;protein=XP_008410842.1;pid=95.51
chr02	GeneWise	exon	4409207	4409494	100	+	1	ID=g1245.t1.cds;Parent=g1245.t1;protein=XP_008410842.1;pid=93.33
chr02	GeneWise	exon	4410448	4410591	100	+	1	ID=g1245.t1.cds;Parent=g1245.t1;protein=XP_008410842.1;pid=97.87
chr02	GeneWise	exon	4411494	4411613	100	+	1	ID=g1245.t1.cds;Parent=g1245.t1;protein=XP_008410842.1;pid=97.44
chr02	GeneWise	exon	4411683	4411870	100	+	1	ID=g1245.t1.cds;Parent=g1245.t1;protein=XP_008410842.1;pid=96.77
chr02	GeneWise	exon	4412638	4412737	100	+	0	ID=g1245.t1.cds;Parent=g1245.t1;protein=XP_008410842.1;pid=96.97
chr02	GeneWise	exon	4413160	4413383	100	+	1	ID=g1245.t1.cds;Parent=g1245.t1;protein=XP_008410842.1;pid=97.30
chr02	GeneWise	exon	4423143	4423235	100	+	0	ID=g1245.t1.cds;Parent=g1245.t1;protein=XP_008410842.1;pid=93.33
chr02	GeneWise	gene	4432220	4438249	100	-	.	ID=g1246;cds=11;protein=XP_008410839.1;pro_len=396;align=1-396;cover=100.00;pid=97.22;start_c=1;stop_c=1;pre_stop=0;frameshift=0;busco=-,vert;symbol="ACTR6";name="actin-related protein 6 [Gambusia affinis]";qcov=100.00;scov=100.00;ppid=99.7;seg=0.00;rep_cov=0.00;pfam=PF00022
chr02	GeneWise	transcript	4432220	4438249	100	-	.	ID=g1246.t1;Parent=g1246
chr02	GeneWise	exon	4432220	4432349	100	-	2	ID=g1246.t1.cds;Parent=g1246.t1;protein=XP_008410839.1;pid=100.00
chr02	GeneWise	exon	4432605	4432743	100	-	1	ID=g1246.t1.cds;Parent=g1246.t1;protein=XP_008410839.1;pid=95.56
chr02	GeneWise	exon	4433985	4434156	100	-	0	ID=g1246.t1.cds;Parent=g1246.t1;protein=XP_008410839.1;pid=100.00
chr02	GeneWise	exon	4434985	4435063	100	-	2	ID=g1246.t1.cds;Parent=g1246.t1;protein=XP_008410839.1;pid=100.00
chr02	GeneWise	exon	4435153	4435251	100	-	2	ID=g1246.t1.cds;Parent=g1246.t1;protein=XP_008410839.1;pid=96.88
chr02	GeneWise	exon	4436470	4436526	100	-	2	ID=g1246.t1.cds;Parent=g1246.t1;protein=XP_008410839.1;pid=100.00
chr02	GeneWise	exon	4436617	4436752	100	-	1	ID=g1246.t1.cds;Parent=g1246.t1;protein=XP_008410839.1;pid=97.73
chr02	GeneWise	exon	4437103	4437226	100	-	0	ID=g1246.t1.cds;Parent=g1246.t1;protein=XP_008410839.1;pid=100.00
chr02	GeneWise	exon	4437326	4437394	100	-	0	ID=g1246.t1.cds;Parent=g1246.t1;protein=XP_008410839.1;pid=100.00
chr02	GeneWise	exon	4437475	4437592	100	-	2	ID=g1246.t1.cds;Parent=g1246.t1;protein=XP_008410839.1;pid=100.00
chr02	GeneWise	exon	4438182	4438249	100	-	0	ID=g1246.t1.cds;Parent=g1246.t1;protein=XP_008410839.1;pid=100.00
chr02	exonerate	gene	4439935	4456489	100	-	.	ID=g1247;cds=22;protein=XP_023182348.1;pro_len=1063;align=1-1063;cover=100.00;pid=97.46;start_c=1;stop_c=1;pre_stop=0;frameshift=0;busco=-,-;symbol="RBL2";name="retinoblastoma-like protein 2 isoform X2 [Gambusia affinis]";qcov=100.00;scov=100.00;ppid=99.0;seg=3.10;rep_cov=0.00;pfam=PF01857,PF01858,PF11934
chr02	exonerate	transcript	4439935	4456489	100	-	.	ID=g1247.t1;Parent=g1247
chr02	exonerate	exon	4439935	4440102	100	-	.	ID=g1247.t1.cds;Parent=g1247.t1;protein=XP_023182348.1;pid=100.00
chr02	exonerate	exon	4440867	4441037	100	-	.	ID=g1247.t1.cds;Parent=g1247.t1;protein=XP_023182348.1;pid=98.25
chr02	exonerate	exon	4441577	4441797	100	-	.	ID=g1247.t1.cds;Parent=g1247.t1;protein=XP_023182348.1;pid=97.30
chr02	exonerate	exon	4442409	4442508	100	-	.	ID=g1247.t1.cds;Parent=g1247.t1;protein=XP_023182348.1;pid=85.29
chr02	exonerate	exon	4442608	4442679	100	-	.	ID=g1247.t1.cds;Parent=g1247.t1;protein=XP_023182348.1;pid=100.00
chr02	exonerate	exon	4443188	4443364	100	-	.	ID=g1247.t1.cds;Parent=g1247.t1;protein=XP_023182348.1;pid=98.31
chr02	exonerate	exon	4444088	4444272	100	-	.	ID=g1247.t1.cds;Parent=g1247.t1;protein=XP_023182348.1;pid=98.39
chr02	exonerate	exon	4444881	4445132	100	-	.	ID=g1247.t1.cds;Parent=g1247.t1;protein=XP_023182348.1;pid=90.80
chr02	exonerate	exon	4445495	4445603	100	-	.	ID=g1247.t1.cds;Parent=g1247.t1;protein=XP_023182348.1;pid=91.89
chr02	exonerate	exon	4445684	4445842	100	-	.	ID=g1247.t1.cds;Parent=g1247.t1;protein=XP_023182348.1;pid=98.11
chr02	exonerate	exon	4446528	4446665	100	-	.	ID=g1247.t1.cds;Parent=g1247.t1;protein=XP_023182348.1;pid=100.00
chr02	exonerate	exon	4447361	4447464	100	-	.	ID=g1247.t1.cds;Parent=g1247.t1;protein=XP_023182348.1;pid=94.29
chr02	exonerate	exon	4447544	4447656	100	-	.	ID=g1247.t1.cds;Parent=g1247.t1;protein=XP_023182348.1;pid=94.87
chr02	exonerate	exon	4448933	4449096	100	-	.	ID=g1247.t1.cds;Parent=g1247.t1;protein=XP_023182348.1;pid=96.36
chr02	exonerate	exon	4449168	4449339	100	-	.	ID=g1247.t1.cds;Parent=g1247.t1;protein=XP_023182348.1;pid=98.28
chr02	exonerate	exon	4450223	4450287	100	-	.	ID=g1247.t1.cds;Parent=g1247.t1;protein=XP_023182348.1;pid=95.45
chr02	exonerate	exon	4450702	4450862	100	-	.	ID=g1247.t1.cds;Parent=g1247.t1;protein=XP_023182348.1;pid=98.15
chr02	exonerate	exon	4453590	4453718	100	-	.	ID=g1247.t1.cds;Parent=g1247.t1;protein=XP_023182348.1;pid=97.73
chr02	exonerate	exon	4453943	4454007	100	-	.	ID=g1247.t1.cds;Parent=g1247.t1;protein=XP_023182348.1;pid=91.30
chr02	exonerate	exon	4454842	4455042	100	-	.	ID=g1247.t1.cds;Parent=g1247.t1;protein=XP_023182348.1;pid=98.53
chr02	exonerate	exon	4455126	4455256	100	-	.	ID=g1247.t1.cds;Parent=g1247.t1;protein=XP_023182348.1;pid=97.73
chr02	exonerate	exon	4456352	4456489	100	-	.	ID=g1247.t1.cds;Parent=g1247.t1;protein=XP_023182348.1;pid=97.83
chr02	exonerate	gene	4466909	4471916	100	-	.	ID=g1248;cds=3;protein=XP_008410857.1;pro_len=381;align=1-381;cover=100.00;pid=96.85;start_c=1;stop_c=1;pre_stop=0;frameshift=0;busco=-,-;symbol="irx5a";name="iroquois-class homeodomain protein IRX-5-like [Gambusia affinis]";qcov=100.00;scov=100.00;ppid=100;seg=18.11;rep_cov=0.00;pfam=PF05920
chr02	exonerate	transcript	4466909	4471916	100	-	.	ID=g1248.t1;Parent=g1248
chr02	exonerate	exon	4466909	4467447	100	-	.	ID=g1248.t1.cds;Parent=g1248.t1;protein=XP_008410857.1;pid=93.30
chr02	exonerate	exon	4470508	4470913	100	-	.	ID=g1248.t1.cds;Parent=g1248.t1;protein=XP_008410857.1;pid=99.26
chr02	exonerate	exon	4471716	4471916	100	-	.	ID=g1248.t1.cds;Parent=g1248.t1;protein=XP_008410857.1;pid=100.00
chr02	exonerate	gene	4476053	4540740	38	+	.	ID=g1249;cds=9;protein=XP_017160927.1;pro_len=394;align=1-394;cover=100.00;pid=87.06;start_c=1;stop_c=1;pre_stop=0;frameshift=0;busco=-,-;symbol="Sowahc";name="uncharacterized protein LOC122836166 isoform X2 [Gambusia affinis]";qcov=100.00;scov=92.24;ppid=92.4;seg=2.80;rep_cov=0.00;pfam=PF12796
chr02	exonerate	transcript	4476053	4540740	38	+	.	ID=g1249.t1;Parent=g1249
chr02	exonerate	exon	4476053	4476356	83.33	+	.	ID=g1249.t1.cds;Parent=g1249.t1;protein=XP_017160927.1;pid=83.33
chr02	exonerate	exon	4479296	4479414	100	+	.	ID=g1249.t1.cds;Parent=g1249.t1;protein=XP_017160927.1;pid=87.50
chr02	exonerate	exon	4484577	4484741	100	+	.	ID=g1249.t1.cds;Parent=g1249.t1;protein=XP_017160927.1;pid=76.36
chr02	exonerate	exon	4493167	4493226	66.67	+	.	ID=g1249.t1.cds;Parent=g1249.t1;protein=XP_017160927.1;pid=66.67
chr02	exonerate	exon	4495460	4495582	100.00	+	.	ID=g1249.t1.cds;Parent=g1249.t1;protein=XP_017160927.1;pid=100.00
chr02	exonerate	exon	4504615	4504707	93.55	+	.	ID=g1249.t1.cds;Parent=g1249.t1;protein=XP_017160927.1;pid=93.55
chr02	exonerate	exon	4508527	4508599	96.00	+	.	ID=g1249.t1.cds;Parent=g1249.t1;protein=XP_017160927.1;pid=96.00
chr02	exonerate	exon	4540198	4540293	87.88	+	.	ID=g1249.t1.cds;Parent=g1249.t1;protein=XP_017160927.1;pid=87.88
chr02	exonerate	exon	4540592	4540740	91.84	+	.	ID=g1249.t1.cds;Parent=g1249.t1;protein=XP_017160927.1;pid=91.84
chr02	exonerate	gene	4563711	4581366	59	+	.	ID=g1250;cds=25;protein=XP_014327471.1;pro_len=1268;align=1-1268;cover=100.00;pid=92.74;start_c=1;stop_c=1;pre_stop=0;frameshift=0;busco=ray,-;symbol="RPGRIP1L";name="protein fantom [Gambusia affinis]";qcov=100.00;scov=100.00;ppid=99.3;seg=15.19;rep_cov=1.98;pfam=PF00168,PF11618,PF18111
chr02	exonerate	transcript	4563711	4581366	59	+	.	ID=g1250.t1;Parent=g1250
chr02	exonerate	exon	4563711	4563798	90.00	+	.	ID=g1250.t1.cds;Parent=g1250.t1;protein=XP_014327471.1;pid=90.00
chr02	exonerate	exon	4564366	4564510	100	+	.	ID=g1250.t1.cds;Parent=g1250.t1;protein=XP_014327471.1;pid=91.84
chr02	exonerate	exon	4565748	4566055	100	+	.	ID=g1250.t1.cds;Parent=g1250.t1;protein=XP_014327471.1;pid=90.57
chr02	exonerate	exon	4567215	4567314	100	+	.	ID=g1250.t1.cds;Parent=g1250.t1;protein=XP_014327471.1;pid=85.29
chr02	exonerate	exon	4568220	4568363	100	+	.	ID=g1250.t1.cds;Parent=g1250.t1;protein=XP_014327471.1;pid=91.84
chr02	exonerate	exon	4568442	4568547	100	+	.	ID=g1250.t1.cds;Parent=g1250.t1;protein=XP_014327471.1;pid=94.44
chr02	exonerate	exon	4569065	4569211	100	+	.	ID=g1250.t1.cds;Parent=g1250.t1;protein=XP_014327471.1;pid=93.88
chr02	exonerate	exon	4569287	4569360	100	+	.	ID=g1250.t1.cds;Parent=g1250.t1;protein=XP_014327471.1;pid=84.00
chr02	exonerate	exon	4570173	4570312	100	+	.	ID=g1250.t1.cds;Parent=g1250.t1;protein=XP_014327471.1;pid=95.83
chr02	exonerate	exon	4570400	4570506	100	+	.	ID=g1250.t1.cds;Parent=g1250.t1;protein=XP_014327471.1;pid=88.89
chr02	exonerate	exon	4570591	4570641	100	+	.	ID=g1250.t1.cds;Parent=g1250.t1;protein=XP_014327471.1;pid=100.00
chr02	exonerate	exon	4571327	4571506	100	+	.	ID=g1250.t1.cds;Parent=g1250.t1;protein=XP_014327471.1;pid=96.67
chr02	exonerate	exon	4571613	4571730	100	+	.	ID=g1250.t1.cds;Parent=g1250.t1;protein=XP_014327471.1;pid=97.50
chr02	exonerate	exon	4572641	4573093	100	+	.	ID=g1250.t1.cds;Parent=g1250.t1;protein=XP_014327471.1;pid=91.45
chr02	exonerate	exon	4573475	4573593	100	+	.	ID=g1250.t1.cds;Parent=g1250.t1;protein=XP_014327471.1;pid=92.50
chr02	exonerate	exon	4574028	4574361	100	+	.	ID=g1250.t1.cds;Parent=g1250.t1;protein=XP_014327471.1;pid=93.75
chr02	exonerate	exon	4574882	4575159	100	+	.	ID=g1250.t1.cds;Parent=g1250.t1;protein=XP_014327471.1;pid=86.32
chr02	exonerate	exon	4575250	4575348	100	+	.	ID=g1250.t1.cds;Parent=g1250.t1;protein=XP_014327471.1;pid=90.91
chr02	exonerate	exon	4576319	4576387	100	+	.	ID=g1250.t1.cds;Parent=g1250.t1;protein=XP_014327471.1;pid=91.30
chr02	exonerate	exon	4576466	4576598	100	+	.	ID=g1250.t1.cds;Parent=g1250.t1;protein=XP_014327471.1;pid=82.98
chr02	exonerate	exon	4576951	4577039	100	+	.	ID=g1250.t1.cds;Parent=g1250.t1;protein=XP_014327471.1;pid=93.33
chr02	exonerate	exon	4578099	4578285	100	+	.	ID=g1250.t1.cds;Parent=g1250.t1;protein=XP_014327471.1;pid=96.83
chr02	exonerate	exon	4578990	4579074	100	+	.	ID=g1250.t1.cds;Parent=g1250.t1;protein=XP_014327471.1;pid=89.66
chr02	exonerate	exon	4580442	4580578	100	+	.	ID=g1250.t1.cds;Parent=g1250.t1;protein=XP_014327471.1;pid=95.74
chr02	exonerate	exon	4581263	4581366	97.06	+	.	ID=g1250.t1.cds;Parent=g1250.t1;protein=XP_014327471.1;pid=97.06
chr02	exonerate	gene	4586679	4599947	37	+	.	ID=g1251;cds=16;protein=XP_023199914.1;pro_len=783;align=1-783;cover=100.00;pid=97.19;start_c=1;stop_c=1;pre_stop=0;frameshift=0;busco=ray,-;symbol="NOX5";name="NADPH oxidase 5 isoform X2 [Gambusia affinis]";qcov=100.00;scov=100.00;ppid=99.5;seg=1.66;rep_cov=0.00;pfam=PF01794,PF08022,PF08030,PF13405,PF13499
chr02	exonerate	transcript	4586679	4599947	37	+	.	ID=g1251.t1;Parent=g1251
chr02	exonerate	exon	4586679	4586798	100.00	+	.	ID=g1251.t1.cds;Parent=g1251.t1;protein=XP_023199914.1;pid=100.00
chr02	exonerate	exon	4588103	4588253	100	+	.	ID=g1251.t1.cds;Parent=g1251.t1;protein=XP_023199914.1;pid=98.04
chr02	exonerate	exon	4589060	4589270	100	+	.	ID=g1251.t1.cds;Parent=g1251.t1;protein=XP_023199914.1;pid=98.59
chr02	exonerate	exon	4589335	4589572	100	+	.	ID=g1251.t1.cds;Parent=g1251.t1;protein=XP_023199914.1;pid=95.00
chr02	exonerate	exon	4590339	4590492	100	+	.	ID=g1251.t1.cds;Parent=g1251.t1;protein=XP_023199914.1;pid=96.15
chr02	exonerate	exon	4592584	4592756	100	+	.	ID=g1251.t1.cds;Parent=g1251.t1;protein=XP_023199914.1;pid=98.28
chr02	exonerate	exon	4593891	4594073	100	+	.	ID=g1251.t1.cds;Parent=g1251.t1;protein=XP_023199914.1;pid=100.00
chr02	exonerate	exon	4594575	4594707	100	+	.	ID=g1251.t1.cds;Parent=g1251.t1;protein=XP_023199914.1;pid=97.78
chr02	exonerate	exon	4594921	4595063	100	+	.	ID=g1251.t1.cds;Parent=g1251.t1;protein=XP_023199914.1;pid=93.75
chr02	exonerate	exon	4595626	4595817	100	+	.	ID=g1251.t1.cds;Parent=g1251.t1;protein=XP_023199914.1;pid=85.94
chr02	exonerate	exon	4596297	4596341	100	+	.	ID=g1251.t1.cds;Parent=g1251.t1;protein=XP_023199914.1;pid=100.00
chr02	exonerate	exon	4597228	4597352	100	+	.	ID=g1251.t1.cds;Parent=g1251.t1;protein=XP_023199914.1;pid=97.62
chr02	exonerate	exon	4597702	4597786	100	+	.	ID=g1251.t1.cds;Parent=g1251.t1;protein=XP_023199914.1;pid=96.55
chr02	exonerate	exon	4597878	4597977	100	+	.	ID=g1251.t1.cds;Parent=g1251.t1;protein=XP_023199914.1;pid=97.06
chr02	exonerate	exon	4599428	4599594	100	+	.	ID=g1251.t1.cds;Parent=g1251.t1;protein=XP_023199914.1;pid=98.21
chr02	exonerate	exon	4599816	4599947	100	+	.	ID=g1251.t1.cds;Parent=g1251.t1;protein=XP_023199914.1;pid=97.67
chr02	GeneWise	gene	4606603	4622259	85	+	.	ID=g1252;cds=18;protein=XP_014327358.1;pro_len=1369;align=1-1369;cover=100.00;pid=97.66;start_c=1;stop_c=1;pre_stop=0;frameshift=0;busco=-,-;symbol="ambra1b";name="activating molecule in BECN1-regulated autophagy protein 1b isoform X1 [Gambusia affinis]";qcov=100.00;scov=100.00;ppid=99.2;seg=15.19;rep_cov=7.40;pfam=PF00400
chr02	GeneWise	transcript	4606603	4622259	85	+	.	ID=g1252.t1;Parent=g1252
chr02	GeneWise	exon	4606603	4606734	100.00	+	0	ID=g1252.t1.cds;Parent=g1252.t1;protein=XP_014327358.1;pid=100.00
chr02	GeneWise	exon	4607608	4607666	100	+	0	ID=g1252.t1.cds;Parent=g1252.t1;protein=XP_014327358.1;pid=100.00
chr02	GeneWise	exon	4608539	4608722	100	+	2	ID=g1252.t1.cds;Parent=g1252.t1;protein=XP_014327358.1;pid=100.00
chr02	GeneWise	exon	4609871	4610043	100	+	0	ID=g1252.t1.cds;Parent=g1252.t1;protein=XP_014327358.1;pid=100.00
chr02	GeneWise	exon	4610221	4610287	100	+	2	ID=g1252.t1.cds;Parent=g1252.t1;protein=XP_014327358.1;pid=100.00
chr02	GeneWise	exon	4611008	4612524	100	+	0	ID=g1252.t1.cds;Parent=g1252.t1;protein=XP_014327358.1;pid=96.83
chr02	GeneWise	exon	4613794	4613880	100	+	2	ID=g1252.t1.cds;Parent=g1252.t1;protein=XP_014327358.1;pid=100.00
chr02	GeneWise	exon	4614955	4615143	100	+	2	ID=g1252.t1.cds;Parent=g1252.t1;protein=XP_014327358.1;pid=100.00
chr02	GeneWise	exon	4616113	4616193	100	+	2	ID=g1252.t1.cds;Parent=g1252.t1;protein=XP_014327358.1;pid=100.00
chr02	GeneWise	exon	4616269	4616369	100	+	2	ID=g1252.t1.cds;Parent=g1252.t1;protein=XP_014327358.1;pid=100.00
chr02	GeneWise	exon	4616606	4616716	100	+	1	ID=g1252.t1.cds;Parent=g1252.t1;protein=XP_014327358.1;pid=100.00
chr02	GeneWise	exon	4617350	4617538	100	+	1	ID=g1252.t1.cds;Parent=g1252.t1;protein=XP_014327358.1;pid=100.00
chr02	GeneWise	exon	4617616	4617770	100	+	1	ID=g1252.t1.cds;Parent=g1252.t1;protein=XP_014327358.1;pid=100.00
chr02	GeneWise	exon	4618028	4618167	100	+	0	ID=g1252.t1.cds;Parent=g1252.t1;protein=XP_014327358.1;pid=100.00
chr02	GeneWise	exon	4619295	4619399	100	+	2	ID=g1252.t1.cds;Parent=g1252.t1;protein=XP_014327358.1;pid=100.00
chr02	GeneWise	exon	4620254	4620441	100	+	2	ID=g1252.t1.cds;Parent=g1252.t1;protein=XP_014327358.1;pid=98.39
chr02	GeneWise	exon	4620998	4621117	100	+	1	ID=g1252.t1.cds;Parent=g1252.t1;protein=XP_014327358.1;pid=94.87
chr02	GeneWise	exon	4621748	4622259	100.00	+	1	ID=g1252.t1.cds;Parent=g1252.t1;protein=XP_014327358.1;pid=100.00
chr02	AUGUSTUS	gene	4627688	4631384	5	+	.	ID=g1253;cds=3;%evi=80;start_c=1;stop_c=1;busco=-,-;symbol="CHRM4";name="muscarinic acetylcholine receptor M2 isoform X2 [Gambusia affinis]";qcov=95.76;scov=100.00;ppid=96.5;seg=8.26;rep_cov=0.00;pfam=PF00001
chr02	AUGUSTUS	transcript	4627688	4631384	5	+	.	ID=g1253.t1;Parent=g1253
chr02	AUGUSTUS	exon	4627688	4627725	1	+	0	ID=g1253.t1.cds;Parent=g1253.t1
chr02	AUGUSTUS	exon	4629207	4630119	1	+	1	ID=g1253.t1.cds;Parent=g1253.t1
chr02	AUGUSTUS	exon	4630989	4631384	1	+	0	ID=g1253.t1.cds;Parent=g1253.t1
chr02	exonerate	gene	4629226	4631384	5	+	.	ID=g1254;cds=2;protein=XP_014327175.1;pro_len=421;align=1-419;cover=99.52;pid=86.87;start_c=1;stop_c=1;pre_stop=0;frameshift=0;busco=-,-;symbol="CHRM4";name="muscarinic acetylcholine receptor M2 isoform X4 [Gambusia affinis]";qcov=100.00;scov=100.00;ppid=98.1;seg=8.77;rep_cov=0.00;pfam=PF00001
chr02	exonerate	transcript	4629226	4631384	5	+	.	ID=g1254.t1;Parent=g1254
chr02	exonerate	exon	4629226	4630101	86.64	+	.	ID=g1254.t1.cds;Parent=g1254.t1;protein=XP_014327175.1;pid=86.64
chr02	makeup	exon	4630992	4631384	100	+	0	ID=g1254.t1.cds;Parent=g1254.t1;protein=XP_023205400.1;pid=84.62
chr02	exonerate	gene	4633424	4636636	50	-	.	ID=g1255;cds=3;protein=XP_008410873.1;pro_len=146;align=1-142;cover=97.26;pid=96.48;start_c=1;stop_c=1;pre_stop=0;frameshift=0;busco=-,-;symbol="MDK";name="midkine b isoform X2 [Gambusia affinis]";qcov=87.65;scov=97.26;ppid=100;seg=12.35;rep_cov=0.00;pfam=PF01091,PF05196
chr02	exonerate	transcript	4633424	4636636	50	-	.	ID=g1255.t1;Parent=g1255
chr02	exonerate	exon	4633424	4633650	98.18	-	.	ID=g1255.t1.cds;Parent=g1255.t1;protein=XP_008410873.1;pid=98.18
chr02	exonerate	exon	4634566	4634739	100	-	.	ID=g1255.t1.cds;Parent=g1255.t1;protein=XP_008410873.1;pid=93.22
chr02	exonerate	exon	4636549	4636636	96.67	-	.	ID=g1255.t1.cds;Parent=g1255.t1;protein=XP_008410873.1;pid=96.67
chr02	exonerate	gene	4725270	4744687	89	+	.	ID=g1256;cds=17;protein=XP_014327384.1;pro_len=834;align=1-834;cover=100.00;pid=97.72;start_c=1;stop_c=1;pre_stop=0;frameshift=0;busco=-,-;symbol="PHF21A";name="PHD finger protein 21A isoform X1 [Gambusia affinis]";qcov=100.00;scov=100.00;ppid=99.2;seg=30.14;rep_cov=6.41;pfam=PF00628
chr02	exonerate	transcript	4725270	4744687	89	+	.	ID=g1256.t1;Parent=g1256
chr02	exonerate	exon	4725270	4725311	100.00	+	.	ID=g1256.t1.cds;Parent=g1256.t1;protein=XP_014327384.1;pid=100.00
chr02	exonerate	exon	4725404	4725493	100	+	.	ID=g1256.t1.cds;Parent=g1256.t1;protein=XP_014327384.1;pid=100.00
chr02	exonerate	exon	4725577	4725609	100	+	.	ID=g1256.t1.cds;Parent=g1256.t1;protein=XP_014327384.1;pid=100.00
chr02	exonerate	exon	4725710	4725775	100	+	.	ID=g1256.t1.cds;Parent=g1256.t1;protein=XP_014327384.1;pid=100.00
chr02	exonerate	exon	4728058	4728210	100	+	.	ID=g1256.t1.cds;Parent=g1256.t1;protein=XP_014327384.1;pid=96.08
chr02	exonerate	exon	4729106	4729336	100	+	.	ID=g1256.t1.cds;Parent=g1256.t1;protein=XP_014327384.1;pid=100.00
chr02	exonerate	exon	4732975	4733073	100	+	.	ID=g1256.t1.cds;Parent=g1256.t1;protein=XP_014327384.1;pid=100.00
chr02	exonerate	exon	4734448	4734774	100	+	.	ID=g1256.t1.cds;Parent=g1256.t1;protein=XP_014327384.1;pid=96.33
chr02	exonerate	exon	4735358	4735537	100	+	.	ID=g1256.t1.cds;Parent=g1256.t1;protein=XP_014327384.1;pid=98.33
chr02	exonerate	exon	4735661	4735712	100	+	.	ID=g1256.t1.cds;Parent=g1256.t1;protein=XP_014327384.1;pid=94.44
chr02	exonerate	exon	4735802	4735881	100	+	.	ID=g1256.t1.cds;Parent=g1256.t1;protein=XP_014327384.1;pid=96.30
chr02	exonerate	exon	4736617	4736677	100	+	.	ID=g1256.t1.cds;Parent=g1256.t1;protein=XP_014327384.1;pid=95.24
chr02	exonerate	exon	4740277	4740383	100	+	.	ID=g1256.t1.cds;Parent=g1256.t1;protein=XP_014327384.1;pid=97.22
chr02	exonerate	exon	4740717	4740872	100	+	.	ID=g1256.t1.cds;Parent=g1256.t1;protein=XP_014327384.1;pid=100.00
chr02	exonerate	exon	4742350	4742425	100	+	.	ID=g1256.t1.cds;Parent=g1256.t1;protein=XP_014327384.1;pid=96.15
chr02	exonerate	exon	4743645	4743748	100	+	.	ID=g1256.t1.cds;Parent=g1256.t1;protein=XP_014327384.1;pid=97.14
chr02	exonerate	exon	4744034	4744687	100	+	.	ID=g1256.t1.cds;Parent=g1256.t1;protein=XP_014327384.1;pid=94.93
chr02	exonerate	gene	4752688	4756557	50	+	.	ID=g1257;cds=6;protein=XP_035980461.1;pro_len=312;align=37-184;cover=47.44;pid=79.05;start_c=1;stop_c=1;pre_stop=0;frameshift=0;busco=-,-;symbol="-";name="uncharacterized protein LOC122836180 isoform X2 [Gambusia affinis]";qcov=97.46;scov=98.37;ppid=94.8;seg=6.24;rep_cov=0.00;pfam=PF05485
chr02	exonerate	transcript	4752688	4756557	50	+	.	ID=g1257.t1;Parent=g1257
chr02	AUGUSTUS	exon	4752688	4752931	100	+	0	ID=g1257.t1.cds;Parent=g1257.t1
chr02	AUGUSTUS	exon	4753500	4753640	100	+	2	ID=g1257.t1.cds;Parent=g1257.t1
chr02	AUGUSTUS	exon	4754203	4754366	100	+	2	ID=g1257.t1.cds;Parent=g1257.t1
chr02	AUGUSTUS	exon	4754898	4755171	100	+	0	ID=g1257.t1.cds;Parent=g1257.t1
chr02	AUGUSTUS	exon	4755698	4755825	100	+	2	ID=g1257.t1.cds;Parent=g1257.t1
chr02	exonerate	exon	4756207	4756557	82.35	+	.	ID=g1257.t1.cds;Parent=g1257.t1;protein=XP_035980461.1;pid=82.35
chr02	GeneWise	gene	4757443	4761852	75	+	.	ID=g1258;cds=5;protein=XP_023207883.1;pro_len=425;align=1-425;cover=100.00;pid=88.94;start_c=1;stop_c=1;pre_stop=0;frameshift=0;busco=-,-;symbol="-";name="uncharacterized protein LOC122836179 isoform X1 [Gambusia affinis]";qcov=100.00;scov=100.00;ppid=93.8;seg=14.29;rep_cov=0.00;pfam=PF05485
chr02	GeneWise	transcript	4757443	4761852	75	+	.	ID=g1258.t1;Parent=g1258
chr02	GeneWise	exon	4757443	4757690	93.90	+	0	ID=g1258.t1.cds;Parent=g1258.t1;protein=XP_023207883.1;pid=93.90
chr02	GeneWise	exon	4758248	4758384	95.56	+	2	ID=g1258.t1.cds;Parent=g1258.t1;protein=XP_023207883.1;pid=95.56
chr02	GeneWise	exon	4758970	4759133	100	+	1	ID=g1258.t1.cds;Parent=g1258.t1;protein=XP_023207883.1;pid=90.74
chr02	GeneWise	exon	4759894	4760239	100	+	0	ID=g1258.t1.cds;Parent=g1258.t1;protein=XP_023207883.1;pid=85.60
chr02	GeneWise	exon	4761485	4761852	100	+	1	ID=g1258.t1.cds;Parent=g1258.t1;protein=XP_023207883.1;pid=87.93
chr02	exonerate	gene	4768777	4773918	83	+	.	ID=g1259;cds=6;protein=XP_023207888.1;pro_len=1035;align=1-1035;cover=100.00;pid=97.10;start_c=1;stop_c=1;pre_stop=0;frameshift=0;busco=-,-;symbol="Prdm11";name="zinc finger protein 862 [Gambusia affinis]";qcov=100.00;scov=100.00;ppid=99.3;seg=1.74;rep_cov=0.00;pfam=PF21549
chr02	exonerate	transcript	4768777	4773918	83	+	.	ID=g1259.t1;Parent=g1259
chr02	exonerate	exon	4768777	4768804	70.00	+	.	ID=g1259.t1.cds;Parent=g1259.t1;protein=XP_023207888.1;pid=70.00
chr02	exonerate	exon	4768874	4769133	100	+	.	ID=g1259.t1.cds;Parent=g1259.t1;protein=XP_023207888.1;pid=95.40
chr02	exonerate	exon	4769214	4769281	100	+	.	ID=g1259.t1.cds;Parent=g1259.t1;protein=XP_023207888.1;pid=95.65
chr02	exonerate	exon	4769949	4770136	100	+	.	ID=g1259.t1.cds;Parent=g1259.t1;protein=XP_023207888.1;pid=95.31
chr02	exonerate	exon	4770972	4771391	100	+	.	ID=g1259.t1.cds;Parent=g1259.t1;protein=XP_023207888.1;pid=96.45
chr02	exonerate	exon	4771775	4773918	100	+	.	ID=g1259.t1.cds;Parent=g1259.t1;protein=XP_023207888.1;pid=97.62
chr02	exonerate	gene	4779449	4782866	100	+	.	ID=g1260;cds=3;protein=XP_008410886.1;pro_len=118;align=1-117;cover=99.15;pid=97.44;start_c=1;stop_c=1;pre_stop=0;frameshift=0;busco=-,-;symbol="CD59";name="CD59 glycoprotein [Gambusia affinis]";qcov=100.00;scov=100.00;ppid=100;seg=23.73;rep_cov=0.00;pfam=-
chr02	exonerate	transcript	4779449	4782866	100	+	.	ID=g1260.t1;Parent=g1260
chr02	exonerate	exon	4779449	4779503	100	+	.	ID=g1260.t1.cds;Parent=g1260.t1;protein=XP_008410886.1;pid=94.74
chr02	exonerate	exon	4781805	4781906	100	+	.	ID=g1260.t1.cds;Parent=g1260.t1;protein=XP_008410886.1;pid=97.14
chr02	exonerate	exon	4782667	4782866	100	+	.	ID=g1260.t1.cds;Parent=g1260.t1;protein=XP_008410886.1;pid=96.92
chr02	exonerate	gene	4785281	4788760	80	-	.	ID=g1261;cds=5;protein=XP_005795874.1;pro_len=435;align=1-435;cover=100.00;pid=95.86;start_c=1;stop_c=1;pre_stop=0;frameshift=0;busco=-,-;symbol="Kcnj11";name="potassium inwardly rectifying channel subfamily J member 11, like isoform X2 [Gambusia affinis]";qcov=100.00;scov=100.00;ppid=97.9;seg=5.98;rep_cov=0.00;pfam=PF01007,PF17655
chr02	exonerate	transcript	4785281	4788760	80	-	.	ID=g1261.t1;Parent=g1261
chr02	exonerate	exon	4785281	4785711	100	-	.	ID=g1261.t1.cds;Parent=g1261.t1;protein=XP_005795874.1;pid=95.10
chr02	exonerate	exon	4786596	4786803	100	-	.	ID=g1261.t1.cds;Parent=g1261.t1;protein=XP_005795874.1;pid=97.14
chr02	exonerate	exon	4786877	4787146	100	-	.	ID=g1261.t1.cds;Parent=g1261.t1;protein=XP_005795874.1;pid=97.78
chr02	exonerate	exon	4788062	4788301	100	-	.	ID=g1261.t1.cds;Parent=g1261.t1;protein=XP_005795874.1;pid=95.00
chr02	exonerate	exon	4788602	4788760	92.45	-	.	ID=g1261.t1.cds;Parent=g1261.t1;protein=XP_005795874.1;pid=92.45
chr02	exonerate	gene	4791659	4805346	100	+	.	ID=g1262;cds=13;protein=XP_023181638.1;pro_len=748;align=1-748;cover=100.00;pid=97.19;start_c=1;stop_c=1;pre_stop=0;frameshift=0;busco=-,-;symbol="-";name="uncharacterized protein LOC122836183 [Gambusia affinis]";qcov=100.00;scov=100.00;ppid=99.5;seg=5.48;rep_cov=0.00;pfam=PF13837
chr02	exonerate	transcript	4791659	4805346	100	+	.	ID=g1262.t1;Parent=g1262
chr02	exonerate	exon	4791659	4791725	100	+	.	ID=g1262.t1.cds;Parent=g1262.t1;protein=XP_023181638.1;pid=91.30
chr02	exonerate	exon	4791796	4791889	100	+	.	ID=g1262.t1.cds;Parent=g1262.t1;protein=XP_023181638.1;pid=93.75
chr02	exonerate	exon	4792486	4792573	100	+	.	ID=g1262.t1.cds;Parent=g1262.t1;protein=XP_023181638.1;pid=96.67
chr02	exonerate	exon	4796370	4796706	100	+	.	ID=g1262.t1.cds;Parent=g1262.t1;protein=XP_023181638.1;pid=99.12
chr02	exonerate	exon	4797425	4797518	100	+	.	ID=g1262.t1.cds;Parent=g1262.t1;protein=XP_023181638.1;pid=96.88
chr02	exonerate	exon	4797589	4797676	100	+	.	ID=g1262.t1.cds;Parent=g1262.t1;protein=XP_023181638.1;pid=93.33
chr02	exonerate	exon	4799003	4799309	100	+	.	ID=g1262.t1.cds;Parent=g1262.t1;protein=XP_023181638.1;pid=98.06
chr02	exonerate	exon	4799410	4799503	100	+	.	ID=g1262.t1.cds;Parent=g1262.t1;protein=XP_023181638.1;pid=90.62
chr02	exonerate	exon	4799826	4799913	100	+	.	ID=g1262.t1.cds;Parent=g1262.t1;protein=XP_023181638.1;pid=96.67
chr02	exonerate	exon	4800821	4801133	100	+	.	ID=g1262.t1.cds;Parent=g1262.t1;protein=XP_023181638.1;pid=97.14
chr02	exonerate	exon	4803018	4803111	100	+	.	ID=g1262.t1.cds;Parent=g1262.t1;protein=XP_023181638.1;pid=96.88
chr02	exonerate	exon	4803872	4803959	100	+	.	ID=g1262.t1.cds;Parent=g1262.t1;protein=XP_023181638.1;pid=93.33
chr02	exonerate	exon	4804852	4805346	100	+	.	ID=g1262.t1.cds;Parent=g1262.t1;protein=XP_023181638.1;pid=97.56
chr02	AUGUSTUS	gene	4808185	4815168	100	+	.	ID=g1263;cds=10;%evi=84.2;start_c=1;stop_c=1;busco=-,-;symbol="Fam3c";name="protein FAM3C-like [Gambusia affinis]";qcov=100.00;scov=100.00;ppid=97.1;seg=12.08;rep_cov=0.00;pfam=PF15711
chr02	AUGUSTUS	transcript	4808185	4815168	100	+	.	ID=g1263.t1;Parent=g1263
chr02	AUGUSTUS	exon	4808185	4808203	100	+	0	ID=g1263.t1.cds;Parent=g1263.t1
chr02	AUGUSTUS	exon	4811108	4811146	100	+	2	ID=g1263.t1.cds;Parent=g1263.t1
chr02	AUGUSTUS	exon	4811681	4811767	100	+	2	ID=g1263.t1.cds;Parent=g1263.t1
chr02	AUGUSTUS	exon	4812524	4812580	100	+	2	ID=g1263.t1.cds;Parent=g1263.t1
chr02	AUGUSTUS	exon	4812659	4812767	100	+	2	ID=g1263.t1.cds;Parent=g1263.t1
chr02	AUGUSTUS	exon	4812924	4812982	100	+	1	ID=g1263.t1.cds;Parent=g1263.t1
chr02	AUGUSTUS	exon	4813750	4813800	100	+	2	ID=g1263.t1.cds;Parent=g1263.t1
chr02	AUGUSTUS	exon	4813871	4813955	100	+	2	ID=g1263.t1.cds;Parent=g1263.t1
chr02	AUGUSTUS	exon	4814861	4814987	100	+	1	ID=g1263.t1.cds;Parent=g1263.t1
chr02	AUGUSTUS	exon	4815079	4815168	100	+	0	ID=g1263.t1.cds;Parent=g1263.t1
chr02	GeneWise	gene	4820297	4844090	52.36	-	.	ID=g1264;cds=2;protein=XP_023180853.1;pro_len=508;align=1-508;cover=100.00;pid=52.36;start_c=1;stop_c=1;pre_stop=0;frameshift=0;busco=-,-;symbol="GIMAP8";name="GTPase IMAP family member 8-like [Gambusia affinis]";qcov=89.55;scov=91.78;ppid=62.1;seg=8.77;rep_cov=82.37;pfam=PF04548
chr02	GeneWise	transcript	4820297	4844090	52.36	-	.	ID=g1264.t1;Parent=g1264
chr02	GeneWise	exon	4820297	4821193	45.22	-	0	ID=g1264.t1.cds;Parent=g1264.t1;protein=XP_023180853.1;pid=45.22
chr02	GeneWise	exon	4843377	4844090	60.59	-	0	ID=g1264.t1.cds;Parent=g1264.t1;protein=XP_023180853.1;pid=60.59
chr02	AUGUSTUS	gene	4825385	4829024	50	+	.	ID=g1265;cds=4;%evi=57.1;start_c=1;stop_c=1;busco=-,-;symbol="GIMAP8";name="GTPase IMAP family member 8-like isoform X1 [Gambusia affinis]";qcov=93.13;scov=98.24;ppid=94.9;seg=11.98;rep_cov=54.17;pfam=PF04548
chr02	AUGUSTUS	transcript	4825385	4829024	50	+	.	ID=g1265.t1;Parent=g1265
chr02	AUGUSTUS	exon	4825385	4825456	0.51	+	0	ID=g1265.t1.cds;Parent=g1265.t1
chr02	AUGUSTUS	exon	4825735	4825846	100	+	0	ID=g1265.t1.cds;Parent=g1265.t1
chr02	AUGUSTUS	exon	4826926	4827612	100	+	2	ID=g1265.t1.cds;Parent=g1265.t1
chr02	AUGUSTUS	exon	4828015	4829024	1	+	2	ID=g1265.t1.cds;Parent=g1265.t1
chr02	exonerate	gene	4832705	4833964	25	+	.	ID=g1266;cds=2;protein=XP_023198682.1;pro_len=239;align=1-229;cover=95.82;pid=77.73;start_c=1;stop_c=1;pre_stop=0;frameshift=0;busco=-,-;symbol="GIMAP2";name="GTPase IMAP family member 2-like [Xiphophorus maculatus]";qcov=95.53;scov=97.11;ppid=88.5;seg=0.00;rep_cov=39.54;pfam=PF04548
chr02	exonerate	transcript	4832705	4833964	25	+	.	ID=g1266.t1;Parent=g1266
chr02	exonerate	exon	4832705	4832726	75.00	+	.	ID=g1266.t1.cds;Parent=g1266.t1;protein=XP_023198682.1;pid=75.00
chr02	exonerate	exon	4833246	4833964	100	+	.	ID=g1266.t1.cds;Parent=g1266.t1;protein=XP_023198682.1;pid=75.77
chr02	GeneWise	gene	4875722	4877437	33	+	.	ID=g1267;cds=2;protein=XP_014327679.1;pro_len=313;align=1-313;cover=100.00;pid=94.25;start_c=0;stop_c=1;pre_stop=0;frameshift=0;busco=-,-;symbol="Gimap4";name="GTPase IMAP family member 4-like [Gambusia affinis]";qcov=99.68;scov=99.68;ppid=98.7;seg=19.49;rep_cov=61.15;pfam=PF04548
chr02	GeneWise	transcript	4875722	4877437	33	+	.	ID=g1267.t1;Parent=g1267
chr02	GeneWise	exon	4875722	4875791	73.91	+	0	ID=g1267.t1.cds;Parent=g1267.t1;protein=XP_014327679.1;pid=73.91
chr02	GeneWise	exon	4876566	4877437	100	+	1	ID=g1267.t1.cds;Parent=g1267.t1;protein=XP_014327679.1;pid=96.19
chr02	GeneWise	gene	4878283	4900700	100	+	.	ID=g1268;cds=35;protein=XP_014327671.2;pro_len=2068;align=1-2068;cover=100.00;pid=96.03;start_c=1;stop_c=1;pre_stop=0;frameshift=0;busco=-,vert;symbol="ZFC3H1";name="zinc finger C3H1 domain-containing protein-like isoform X1 [Gambusia affinis]";qcov=100.00;scov=100.00;ppid=97.8;seg=18.66;rep_cov=2.42;pfam=PF10650
chr02	GeneWise	transcript	4878283	4900700	100	+	.	ID=g1268.t1;Parent=g1268
chr02	GeneWise	exon	4878283	4878811	100	+	0	ID=g1268.t1.cds;Parent=g1268.t1;protein=XP_014327671.2;pid=98.30
chr02	GeneWise	exon	4879691	4880086	100	+	1	ID=g1268.t1.cds;Parent=g1268.t1;protein=XP_014327671.2;pid=96.95
chr02	GeneWise	exon	4880659	4880846	100	+	1	ID=g1268.t1.cds;Parent=g1268.t1;protein=XP_014327671.2;pid=91.94
chr02	GeneWise	exon	4881873	4882302	100	+	0	ID=g1268.t1.cds;Parent=g1268.t1;protein=XP_014327671.2;pid=97.87
chr02	GeneWise	exon	4883258	4883460	100	+	1	ID=g1268.t1.cds;Parent=g1268.t1;protein=XP_014327671.2;pid=100.00
chr02	GeneWise	exon	4883537	4883660	100	+	0	ID=g1268.t1.cds;Parent=g1268.t1;protein=XP_014327671.2;pid=100.00
chr02	GeneWise	exon	4883729	4883823	100	+	1	ID=g1268.t1.cds;Parent=g1268.t1;protein=XP_014327671.2;pid=96.77
chr02	GeneWise	exon	4884831	4885022	100	+	0	ID=g1268.t1.cds;Parent=g1268.t1;protein=XP_014327671.2;pid=98.44
chr02	GeneWise	exon	4885505	4885663	100	+	0	ID=g1268.t1.cds;Parent=g1268.t1;protein=XP_014327671.2;pid=98.11
chr02	GeneWise	exon	4885764	4885901	100	+	0	ID=g1268.t1.cds;Parent=g1268.t1;protein=XP_014327671.2;pid=97.83
chr02	GeneWise	exon	4886553	4886671	100	+	0	ID=g1268.t1.cds;Parent=g1268.t1;protein=XP_014327671.2;pid=94.87
chr02	GeneWise	exon	4886749	4886874	100	+	2	ID=g1268.t1.cds;Parent=g1268.t1;protein=XP_014327671.2;pid=92.86
chr02	GeneWise	exon	4886958	4887132	100	+	2	ID=g1268.t1.cds;Parent=g1268.t1;protein=XP_014327671.2;pid=100.00
chr02	GeneWise	exon	4888150	4888278	100	+	0	ID=g1268.t1.cds;Parent=g1268.t1;protein=XP_014327671.2;pid=93.02
chr02	GeneWise	exon	4890722	4891363	100	+	0	ID=g1268.t1.cds;Parent=g1268.t1;protein=XP_014327671.2;pid=93.93
chr02	GeneWise	exon	4891956	4892062	100	+	0	ID=g1268.t1.cds;Parent=g1268.t1;protein=XP_014327671.2;pid=94.29
chr02	GeneWise	exon	4892392	4892523	100	+	2	ID=g1268.t1.cds;Parent=g1268.t1;protein=XP_014327671.2;pid=100.00
chr02	GeneWise	exon	4892912	4893033	100	+	2	ID=g1268.t1.cds;Parent=g1268.t1;protein=XP_014327671.2;pid=95.00
chr02	GeneWise	exon	4893132	4893233	100	+	1	ID=g1268.t1.cds;Parent=g1268.t1;protein=XP_014327671.2;pid=100.00
chr02	GeneWise	exon	4893314	4893442	100	+	1	ID=g1268.t1.cds;Parent=g1268.t1;protein=XP_014327671.2;pid=92.86
chr02	GeneWise	exon	4893611	4893785	100	+	1	ID=g1268.t1.cds;Parent=g1268.t1;protein=XP_014327671.2;pid=98.25
chr02	GeneWise	exon	4893861	4894047	100	+	2	ID=g1268.t1.cds;Parent=g1268.t1;protein=XP_014327671.2;pid=100.00
chr02	GeneWise	exon	4894996	4895184	100	+	0	ID=g1268.t1.cds;Parent=g1268.t1;protein=XP_014327671.2;pid=100.00
chr02	GeneWise	exon	4895483	4895720	100	+	0	ID=g1268.t1.cds;Parent=g1268.t1;protein=XP_014327671.2;pid=93.67
chr02	GeneWise	exon	4895797	4895902	100	+	1	ID=g1268.t1.cds;Parent=g1268.t1;protein=XP_014327671.2;pid=97.06
chr02	GeneWise	exon	4896887	4897085	100	+	2	ID=g1268.t1.cds;Parent=g1268.t1;protein=XP_014327671.2;pid=96.97
chr02	GeneWise	exon	4897173	4897267	100	+	0	ID=g1268.t1.cds;Parent=g1268.t1;protein=XP_014327671.2;pid=96.77
chr02	GeneWise	exon	4897872	4897979	100	+	2	ID=g1268.t1.cds;Parent=g1268.t1;protein=XP_014327671.2;pid=97.14
chr02	GeneWise	exon	4898052	4898156	100	+	2	ID=g1268.t1.cds;Parent=g1268.t1;protein=XP_014327671.2;pid=97.06
chr02	GeneWise	exon	4898234	4898387	100	+	2	ID=g1268.t1.cds;Parent=g1268.t1;protein=XP_014327671.2;pid=98.04
chr02	GeneWise	exon	4898761	4898861	100	+	0	ID=g1268.t1.cds;Parent=g1268.t1;protein=XP_014327671.2;pid=96.97
chr02	GeneWise	exon	4898973	4899074	100	+	2	ID=g1268.t1.cds;Parent=g1268.t1;protein=XP_014327671.2;pid=96.97
chr02	GeneWise	exon	4899212	4899251	100	+	2	ID=g1268.t1.cds;Parent=g1268.t1;protein=XP_014327671.2;pid=100.00
chr02	GeneWise	exon	4899750	4899812	100	+	0	ID=g1268.t1.cds;Parent=g1268.t1;protein=XP_014327671.2;pid=100.00
chr02	GeneWise	exon	4900590	4900700	100	+	0	ID=g1268.t1.cds;Parent=g1268.t1;protein=XP_014327671.2;pid=97.22
chr02	exonerate	gene	4902670	4914386	88	+	.	ID=g1269;cds=18;protein=XP_008410112.1;pro_len=654;align=5-654;cover=99.39;pid=96.92;start_c=1;stop_c=1;pre_stop=0;frameshift=0;busco=-,-;symbol="Tbc1d15";name="TBC1 domain family member 15 [Gambusia affinis]";qcov=93.39;scov=99.39;ppid=99.4;seg=1.87;rep_cov=0.10;pfam=PF00566,PF12068
chr02	exonerate	transcript	4902670	4914386	88	+	.	ID=g1269.t1;Parent=g1269
chr02	AUGUSTUS	exon	4902670	4902687	100	+	0	ID=g1269.t1.cds;Parent=g1269.t1
chr02	AUGUSTUS	exon	4902916	4903018	0.69	+	0	ID=g1269.t1.cds;Parent=g1269.t1
chr02	AUGUSTUS	exon	4903253	4903377	0.78	+	2	ID=g1269.t1.cds;Parent=g1269.t1
chr02	exonerate	exon	4904372	4904446	100	+	.	ID=g1269.t1.cds;Parent=g1269.t1;protein=XP_008410112.1;pid=100.00
chr02	exonerate	exon	4904534	4904681	100	+	.	ID=g1269.t1.cds;Parent=g1269.t1;protein=XP_008410112.1;pid=92.00
chr02	exonerate	exon	4905708	4905915	100	+	.	ID=g1269.t1.cds;Parent=g1269.t1;protein=XP_008410112.1;pid=94.29
chr02	exonerate	exon	4906909	4907011	100	+	.	ID=g1269.t1.cds;Parent=g1269.t1;protein=XP_008410112.1;pid=94.29
chr02	exonerate	exon	4907446	4907640	100	+	.	ID=g1269.t1.cds;Parent=g1269.t1;protein=XP_008410112.1;pid=95.38
chr02	exonerate	exon	4907718	4907846	100	+	.	ID=g1269.t1.cds;Parent=g1269.t1;protein=XP_008410112.1;pid=97.67
chr02	exonerate	exon	4908870	4908973	100	+	.	ID=g1269.t1.cds;Parent=g1269.t1;protein=XP_008410112.1;pid=97.14
chr02	exonerate	exon	4909919	4910013	100	+	.	ID=g1269.t1.cds;Parent=g1269.t1;protein=XP_008410112.1;pid=93.94
chr02	exonerate	exon	4911319	4911435	100	+	.	ID=g1269.t1.cds;Parent=g1269.t1;protein=XP_008410112.1;pid=97.50
chr02	exonerate	exon	4911934	4912034	100	+	.	ID=g1269.t1.cds;Parent=g1269.t1;protein=XP_008410112.1;pid=97.06
chr02	exonerate	exon	4912113	4912212	100	+	.	ID=g1269.t1.cds;Parent=g1269.t1;protein=XP_008410112.1;pid=97.06
chr02	exonerate	exon	4912301	4912398	100	+	.	ID=g1269.t1.cds;Parent=g1269.t1;protein=XP_008410112.1;pid=96.97
chr02	exonerate	exon	4912911	4913027	100	+	.	ID=g1269.t1.cds;Parent=g1269.t1;protein=XP_008410112.1;pid=100.00
chr02	exonerate	exon	4913143	4913229	100	+	.	ID=g1269.t1.cds;Parent=g1269.t1;protein=XP_008410112.1;pid=100.00
chr02	exonerate	exon	4914219	4914386	100	+	.	ID=g1269.t1.cds;Parent=g1269.t1;protein=XP_008410112.1;pid=98.18
chr02	exonerate	gene	4930994	4939161	91	+	.	ID=g1270;cds=11;protein=XP_008410114.1;pro_len=545;align=1-545;cover=100.00;pid=97.25;start_c=1;stop_c=1;pre_stop=1;frameshift=0;busco=-,-;symbol="Tph2";name="PREDICTED: tryptophan 5-hydroxylase 2 isoform X1 [Poecilia reticulata]";qcov=100.00;scov=100.00;ppid=98.2;seg=0.00;rep_cov=0.00;pfam=PF00351
chr02	exonerate	transcript	4930994	4939161	91	+	.	ID=g1270.t1;Parent=g1270
chr02	exonerate	exon	4930994	4931278	100	+	.	ID=g1270.t1.cds;Parent=g1270.t1;protein=XP_008410114.1;pid=90.53;X
chr02	exonerate	exon	4933396	4933530	100	+	.	ID=g1270.t1.cds;Parent=g1270.t1;protein=XP_008410114.1;pid=97.78
chr02	exonerate	exon	4933812	4933995	100	+	.	ID=g1270.t1.cds;Parent=g1270.t1;protein=XP_008410114.1;pid=98.39
chr02	exonerate	exon	4934074	4934174	100	+	.	ID=g1270.t1.cds;Parent=g1270.t1;protein=XP_008410114.1;pid=97.06
chr02	exonerate	exon	4934525	4934592	100	+	.	ID=g1270.t1.cds;Parent=g1270.t1;protein=XP_008410114.1;pid=95.65
chr02	exonerate	exon	4935602	4935798	100	+	.	ID=g1270.t1.cds;Parent=g1270.t1;protein=XP_008410114.1;pid=97.01
chr02	exonerate	exon	4936504	4936639	100	+	.	ID=g1270.t1.cds;Parent=g1270.t1;protein=XP_008410114.1;pid=97.83
chr02	exonerate	exon	4937396	4937522	100	+	.	ID=g1270.t1.cds;Parent=g1270.t1;protein=XP_008410114.1;pid=97.67
chr02	exonerate	exon	4937951	4938046	100	+	.	ID=g1270.t1.cds;Parent=g1270.t1;protein=XP_008410114.1;pid=100.00
chr02	exonerate	exon	4938472	4938605	100	+	.	ID=g1270.t1.cds;Parent=g1270.t1;protein=XP_008410114.1;pid=97.78
chr02	exonerate	exon	4938987	4939161	98.28	+	.	ID=g1270.t1.cds;Parent=g1270.t1;protein=XP_008410114.1;pid=98.28
chr02	exonerate	gene	4940564	4945858	67	-	.	ID=g1271;cds=3;protein=XP_023200377.1;pro_len=392;align=1-392;cover=100.00;pid=87.50;start_c=0;stop_c=1;pre_stop=0;frameshift=0;busco=-,-;symbol="CHST8";name="carbohydrate sulfotransferase 8-like isoform X1 [Gambusia affinis]";qcov=100.00;scov=95.67;ppid=99.0;seg=10.30;rep_cov=0.00;pfam=PF03567
chr02	exonerate	transcript	4940564	4945858	67	-	.	ID=g1271.t1;Parent=g1271
chr02	exonerate	exon	4940564	4941553	100	-	.	ID=g1271.t1.cds;Parent=g1271.t1;protein=XP_023200377.1;pid=88.45
chr02	exonerate	exon	4942346	4942386	100	-	.	ID=g1271.t1.cds;Parent=g1271.t1;protein=XP_023200377.1;pid=57.14
chr02	exonerate	exon	4945693	4945858	78.57	-	.	ID=g1271.t1.cds;Parent=g1271.t1;protein=XP_023200377.1;pid=78.57
chr02	exonerate	gene	4951700	4954529	80	-	.	ID=g1272;cds=5;protein=XP_008410689.1;pro_len=259;align=1-254;cover=98.07;pid=85.83;start_c=1;stop_c=1;pre_stop=0;frameshift=2;busco=-,-;symbol="BCL2L14";name="PREDICTED: uncharacterized protein LOC103466694 [Poecilia reticulata]";qcov=95.82;scov=98.07;ppid=86.6;seg=12.17;rep_cov=0.00;pfam=-
chr02	exonerate	transcript	4951700	4954529	80	-	.	ID=g1272.t1;Parent=g1272
chr02	exonerate	exon	4951700	4952008	100	-	.	ID=g1272.t1.cds;Parent=g1272.t1;protein=XP_008410689.1;pid=95.60
chr02	exonerate	exon	4952085	4952143	100	-	.	ID=g1272.t1.cds;Parent=g1272.t1;protein=XP_008410689.1;pid=85.00
chr02	exonerate	exon	4952898	4952975	100	-	.	ID=g1272.t1.cds;Parent=g1272.t1;protein=XP_008410689.1;pid=88.89
chr02	exonerate	exon	4953218	4953440	100	-	.	ID=g1272.t1.cds;Parent=g1272.t1;protein=XP_008410689.1;pid=76.32
chr02	exonerate	exon	4954405	4954529	100	-	.	ID=g1272.t1.cds;Parent=g1272.t1;protein=XP_008410689.1;pid=78.57;!!
chr02	AUGUSTUS	gene	4955061	4958593	100	+	.	ID=g1273;cds=3;%evi=60;start_c=1;stop_c=1;busco=-,-;symbol="SNX20";name="sorting nexin-20 [Gambusia affinis]";qcov=100.00;scov=100.00;ppid=98.2;seg=7.30;rep_cov=0.00;pfam=PF00787
chr02	AUGUSTUS	transcript	4955061	4958593	100	+	.	ID=g1273.t1;Parent=g1273
chr02	AUGUSTUS	exon	4955061	4955070	100	+	0	ID=g1273.t1.cds;Parent=g1273.t1
chr02	AUGUSTUS	exon	4956579	4956721	100	+	2	ID=g1273.t1.cds;Parent=g1273.t1
chr02	AUGUSTUS	exon	4957922	4958593	100	+	0	ID=g1273.t1.cds;Parent=g1273.t1
chr02	GeneWise	gene	4959713	4961593	100	+	.	ID=g1274;cds=5;protein=XP_008410118.1;pro_len=162;align=1-162;cover=100.00;pid=96.30;start_c=1;stop_c=1;pre_stop=0;frameshift=0;busco=ray,vert;symbol="MPHOSPH6";name="M-phase phosphoprotein 6 [Gambusia affinis]";qcov=100.00;scov=100.00;ppid=99.4;seg=14.81;rep_cov=0.00;pfam=PF10175
chr02	GeneWise	transcript	4959713	4961593	100	+	.	ID=g1274.t1;Parent=g1274
chr02	GeneWise	exon	4959713	4959760	100	+	0	ID=g1274.t1.cds;Parent=g1274.t1;protein=XP_008410118.1;pid=87.50
chr02	GeneWise	exon	4959984	4960096	100	+	0	ID=g1274.t1.cds;Parent=g1274.t1;protein=XP_008410118.1;pid=100.00
chr02	GeneWise	exon	4960509	4960599	100	+	2	ID=g1274.t1.cds;Parent=g1274.t1;protein=XP_008410118.1;pid=96.67
chr02	GeneWise	exon	4960680	4960780	100	+	0	ID=g1274.t1.cds;Parent=g1274.t1;protein=XP_008410118.1;pid=96.97
chr02	GeneWise	exon	4961458	4961593	100	+	2	ID=g1274.t1.cds;Parent=g1274.t1;protein=XP_008410118.1;pid=100.00
chr02	exonerate	gene	4962695	4971713	100	-	.	ID=g1275;cds=18;protein=XP_005795877.1;pro_len=553;align=1-553;cover=100.00;pid=98.19;start_c=1;stop_c=1;pre_stop=0;frameshift=0;busco=-,-;symbol="GPI";name="glucose-6-phosphate isomerase a [Gambusia affinis]";qcov=100.00;scov=100.00;ppid=100;seg=0.00;rep_cov=0.00;pfam=PF00342
chr02	exonerate	transcript	4962695	4971713	100	-	.	ID=g1275.t1;Parent=g1275
chr02	exonerate	exon	4962695	4962818	100	-	.	ID=g1275.t1.cds;Parent=g1275.t1;protein=XP_005795877.1;pid=97.56
chr02	exonerate	exon	4963105	4963171	100	-	.	ID=g1275.t1.cds;Parent=g1275.t1;protein=XP_005795877.1;pid=95.65
chr02	exonerate	exon	4963294	4963369	100	-	.	ID=g1275.t1.cds;Parent=g1275.t1;protein=XP_005795877.1;pid=92.31
chr02	exonerate	exon	4963448	4963576	100	-	.	ID=g1275.t1.cds;Parent=g1275.t1;protein=XP_005795877.1;pid=100.00
chr02	exonerate	exon	4964364	4964440	100	-	.	ID=g1275.t1.cds;Parent=g1275.t1;protein=XP_005795877.1;pid=92.31
chr02	exonerate	exon	4964520	4964649	100	-	.	ID=g1275.t1.cds;Parent=g1275.t1;protein=XP_005795877.1;pid=97.73
chr02	exonerate	exon	4964733	4964885	100	-	.	ID=g1275.t1.cds;Parent=g1275.t1;protein=XP_005795877.1;pid=100.00
chr02	exonerate	exon	4965780	4965823	100	-	.	ID=g1275.t1.cds;Parent=g1275.t1;protein=XP_005795877.1;pid=86.67
chr02	exonerate	exon	4966989	4967049	100	-	.	ID=g1275.t1.cds;Parent=g1275.t1;protein=XP_005795877.1;pid=95.24
chr02	exonerate	exon	4967303	4967356	100	-	.	ID=g1275.t1.cds;Parent=g1275.t1;protein=XP_005795877.1;pid=100.00
chr02	exonerate	exon	4967487	4967531	100	-	.	ID=g1275.t1.cds;Parent=g1275.t1;protein=XP_005795877.1;pid=100.00
chr02	exonerate	exon	4967602	4967673	100	-	.	ID=g1275.t1.cds;Parent=g1275.t1;protein=XP_005795877.1;pid=95.83
chr02	exonerate	exon	4967754	4967900	100	-	.	ID=g1275.t1.cds;Parent=g1275.t1;protein=XP_005795877.1;pid=100.00
chr02	exonerate	exon	4968108	4968191	100	-	.	ID=g1275.t1.cds;Parent=g1275.t1;protein=XP_005795877.1;pid=100.00
chr02	exonerate	exon	4968340	4968459	100	-	.	ID=g1275.t1.cds;Parent=g1275.t1;protein=XP_005795877.1;pid=100.00
chr02	exonerate	exon	4968548	4968616	100	-	.	ID=g1275.t1.cds;Parent=g1275.t1;protein=XP_005795877.1;pid=100.00
chr02	exonerate	exon	4970102	4970192	100	-	.	ID=g1275.t1.cds;Parent=g1275.t1;protein=XP_005795877.1;pid=93.55
chr02	exonerate	exon	4971595	4971713	100	-	.	ID=g1275.t1.cds;Parent=g1275.t1;protein=XP_005795877.1;pid=97.50
chr02	exonerate	gene	4973538	4981756	78	-	.	ID=g1276;cds=10;protein=XP_023208370.1;pro_len=459;align=1-459;cover=100.00;pid=95.64;start_c=1;stop_c=1;pre_stop=0;frameshift=0;busco=-,-;symbol="Lsm14a";name="LSM14A mRNA processing body assembly factor a isoform X6 [Gambusia affinis]";qcov=100.00;scov=100.00;ppid=97.0;seg=31.52;rep_cov=0.00;pfam=PF09532,PF12701
chr02	exonerate	transcript	4973538	4981756	78	-	.	ID=g1276.t1;Parent=g1276
chr02	exonerate	exon	4973538	4973561	100	-	.	ID=g1276.t1.cds;Parent=g1276.t1;protein=XP_023208370.1;pid=100.00
chr02	exonerate	exon	4974333	4974582	100	-	.	ID=g1276.t1.cds;Parent=g1276.t1;protein=XP_023208370.1;pid=97.62
chr02	exonerate	exon	4974810	4974848	100	-	.	ID=g1276.t1.cds;Parent=g1276.t1;protein=XP_023208370.1;pid=85.71
chr02	exonerate	exon	4975249	4975414	100	-	.	ID=g1276.t1.cds;Parent=g1276.t1;protein=XP_023208370.1;pid=94.64
chr02	exonerate	exon	4975567	4975749	100	-	.	ID=g1276.t1.cds;Parent=g1276.t1;protein=XP_023208370.1;pid=98.39
chr02	exonerate	exon	4976617	4976691	96.15	-	.	ID=g1276.t1.cds;Parent=g1276.t1;protein=XP_023208370.1;pid=96.15
chr02	exonerate	exon	4977555	4977764	100	-	.	ID=g1276.t1.cds;Parent=g1276.t1;protein=XP_023208370.1;pid=87.32
chr02	exonerate	exon	4979208	4979358	100	-	.	ID=g1276.t1.cds;Parent=g1276.t1;protein=XP_023208370.1;pid=94.12
chr02	exonerate	exon	4979670	4979833	100	-	.	ID=g1276.t1.cds;Parent=g1276.t1;protein=XP_023208370.1;pid=98.18
chr02	exonerate	exon	4981636	4981756	100	-	.	ID=g1276.t1.cds;Parent=g1276.t1;protein=XP_023208370.1;pid=97.56
chr02	exonerate	gene	4982579	4996460	100	+	.	ID=g1277;cds=15;protein=XP_014327653.1;pro_len=919;align=1-919;cover=100.00;pid=97.17;start_c=1;stop_c=1;pre_stop=0;frameshift=0;busco=-,-;symbol="TAF4";name="transcription initiation factor TFIID subunit 4-like [Gambusia affinis]";qcov=100.00;scov=100.00;ppid=98.8;seg=13.96;rep_cov=1.20;pfam=PF05236,PF07531
chr02	exonerate	transcript	4982579	4996460	100	+	.	ID=g1277.t1;Parent=g1277
chr02	exonerate	exon	4982579	4983569	100	+	.	ID=g1277.t1.cds;Parent=g1277.t1;protein=XP_014327653.1;pid=96.37
chr02	exonerate	exon	4985218	4985378	100	+	.	ID=g1277.t1.cds;Parent=g1277.t1;protein=XP_014327653.1;pid=92.59
chr02	exonerate	exon	4985502	4985585	100	+	.	ID=g1277.t1.cds;Parent=g1277.t1;protein=XP_014327653.1;pid=100.00
chr02	exonerate	exon	4986603	4986767	100	+	.	ID=g1277.t1.cds;Parent=g1277.t1;protein=XP_014327653.1;pid=91.23
chr02	exonerate	exon	4986854	4986976	100	+	.	ID=g1277.t1.cds;Parent=g1277.t1;protein=XP_014327653.1;pid=95.12
chr02	exonerate	exon	4988040	4988129	100	+	.	ID=g1277.t1.cds;Parent=g1277.t1;protein=XP_014327653.1;pid=100.00
chr02	exonerate	exon	4989269	4989454	100	+	.	ID=g1277.t1.cds;Parent=g1277.t1;protein=XP_014327653.1;pid=100.00
chr02	exonerate	exon	4990812	4990887	100	+	.	ID=g1277.t1.cds;Parent=g1277.t1;protein=XP_014327653.1;pid=92.31
chr02	exonerate	exon	4991473	4991578	100	+	.	ID=g1277.t1.cds;Parent=g1277.t1;protein=XP_014327653.1;pid=97.22
chr02	exonerate	exon	4992002	4992171	100	+	.	ID=g1277.t1.cds;Parent=g1277.t1;protein=XP_014327653.1;pid=96.55
chr02	exonerate	exon	4992406	4992536	100	+	.	ID=g1277.t1.cds;Parent=g1277.t1;protein=XP_014327653.1;pid=97.73
chr02	exonerate	exon	4993056	4993187	100	+	.	ID=g1277.t1.cds;Parent=g1277.t1;protein=XP_014327653.1;pid=100.00
chr02	exonerate	exon	4993974	4994030	100	+	.	ID=g1277.t1.cds;Parent=g1277.t1;protein=XP_014327653.1;pid=100.00
chr02	exonerate	exon	4994138	4994260	100	+	.	ID=g1277.t1.cds;Parent=g1277.t1;protein=XP_014327653.1;pid=100.00
chr02	exonerate	exon	4996302	4996460	100	+	.	ID=g1277.t1.cds;Parent=g1277.t1;protein=XP_014327653.1;pid=100.00
chr02	GeneWise	gene	4998506	5002529	100	-	.	ID=g1278;cds=5;protein=XP_008410127.1;pro_len=372;align=1-372;cover=100.00;pid=93.55;start_c=1;stop_c=1;pre_stop=1;frameshift=2;busco=-,-;symbol="kctd15";name="PREDICTED: BTB/POZ domain-containing protein kctd15-like isoform X1 [Poecilia reticulata]";qcov=100.00;scov=100.00;ppid=93.8;seg=8.94;rep_cov=0.00;pfam=PF02214,PF20871
chr02	GeneWise	transcript	4998506	5002529	100	-	.	ID=g1278.t1;Parent=g1278
chr02	GeneWise	exon	4998506	4998667	100	-	0	ID=g1278.t1.cds;Parent=g1278.t1;protein=XP_008410127.1;pid=98.11
chr02	GeneWise	exon	4998999	4999304	100	-	0	ID=g1278.t1.cds;Parent=g1278.t1;protein=XP_008410127.1;pid=99.02
chr02	GeneWise	exon	4999671	4999815	100	-	2	ID=g1278.t1.cds;Parent=g1278.t1;protein=XP_008410127.1;pid=97.92
chr02	GeneWise	exon	5000792	5000970	100	-	0	ID=g1278.t1.cds;Parent=g1278.t1;protein=XP_008410127.1;pid=98.31
chr02	GeneWise	exon	5002203	5002529	100	-	0	ID=g1278.t1.cds;Parent=g1278.t1;protein=XP_008410127.1;pid=82.57;X!!
chr02	makeup	gene	5114771	5121796	100	-	.	ID=g1279;cds=4;protein=XP_008410146.1;pro_len=104;align=1-104;cover=100.00;pid=92.31;start_c=1;stop_c=1;pre_stop=0;frameshift=0;busco=-,-;symbol="PLEKHA5";name="PREDICTED: pleckstrin homology domain-containing family A member 5-like isoform X11 [Poecilia reticulata]";qcov=100.00;scov=100.00;ppid=95.2;seg=0.00;rep_cov=27.94;pfam=PF00397
chr02	makeup	transcript	5114771	5121796	100	-	.	ID=g1279.t1;Parent=g1279
chr02	makeup	exon	5114771	5114858	100	-	2	ID=g1279.t1.cds;Parent=g1279.t1;protein=XP_008410146.1;pid=82.14
chr02	makeup	exon	5117738	5117795	100	-	1	ID=g1279.t1.cds;Parent=g1279.t1;protein=XP_008410146.1;pid=100.00
chr02	makeup	exon	5121523	5121599	100	-	2	ID=g1279.t1.cds;Parent=g1279.t1;protein=XP_008410146.1;pid=100.00
chr02	makeup	exon	5121705	5121796	100	-	0	ID=g1279.t1.cds;Parent=g1279.t1;protein=XP_008410146.1;pid=100.00
chr02	exonerate	gene	5151267	5174318	10	+	.	ID=g1280;cds=11;protein=XP_023209103.1;pro_len=581;align=1-581;cover=100.00;pid=91.57;start_c=1;stop_c=1;pre_stop=0;frameshift=0;busco=-,-;symbol="PLCZ1";name="1-phosphatidylinositol 4,5-bisphosphate phosphodiesterase zeta-1-like isoform X3 [Gambusia affinis]";qcov=100.00;scov=100.00;ppid=99.7;seg=3.96;rep_cov=3.21;pfam=PF00168,PF00387,PF00388,PF09279
chr02	exonerate	transcript	5151267	5174318	10	+	.	ID=g1280.t1;Parent=g1280
chr02	exonerate	exon	5151267	5151459	90.77	+	.	ID=g1280.t1.cds;Parent=g1280.t1;protein=XP_023209103.1;pid=90.77
chr02	exonerate	exon	5153062	5153263	94.12	+	.	ID=g1280.t1.cds;Parent=g1280.t1;protein=XP_023209103.1;pid=94.12
chr02	exonerate	exon	5159819	5159963	97.96	+	.	ID=g1280.t1.cds;Parent=g1280.t1;protein=XP_023209103.1;pid=97.96
chr02	exonerate	exon	5160757	5160909	98.04	+	.	ID=g1280.t1.cds;Parent=g1280.t1;protein=XP_023209103.1;pid=98.04
chr02	exonerate	exon	5163283	5163480	77.27	+	.	ID=g1280.t1.cds;Parent=g1280.t1;protein=XP_023209103.1;pid=77.27
chr02	exonerate	exon	5164106	5164313	84.51	+	.	ID=g1280.t1.cds;Parent=g1280.t1;protein=XP_023209103.1;pid=84.51
chr02	exonerate	exon	5165516	5165632	95.00	+	.	ID=g1280.t1.cds;Parent=g1280.t1;protein=XP_023209103.1;pid=95.00
chr02	exonerate	exon	5168338	5168510	87.93	+	.	ID=g1280.t1.cds;Parent=g1280.t1;protein=XP_023209103.1;pid=87.93
chr02	exonerate	exon	5170801	5170927	90.70	+	.	ID=g1280.t1.cds;Parent=g1280.t1;protein=XP_023209103.1;pid=90.70
chr02	exonerate	exon	5173891	5174040	98.04	+	.	ID=g1280.t1.cds;Parent=g1280.t1;protein=XP_023209103.1;pid=98.04
chr02	exonerate	exon	5174239	5174318	96.15	+	.	ID=g1280.t1.cds;Parent=g1280.t1;protein=XP_023209103.1;pid=96.15
chr02	GeneWise	gene	5177855	5197269	91	-	.	ID=g1281;cds=32;protein=XP_014327510.1;pro_len=1352;align=1-1352;cover=100.00;pid=90.16;start_c=1;stop_c=1;pre_stop=0;frameshift=0;busco=-,-;symbol="PIK3C2G";name="phosphatidylinositol 4-phosphate 3-kinase C2 domain-containing subunit gamma isoform X2 [Gambusia affinis]";qcov=100.00;scov=100.00;ppid=95.7;seg=7.64;rep_cov=0.36;pfam=PF00168,PF00454,PF00613,PF00787,PF00794
chr02	GeneWise	transcript	5177855	5197269	91	-	.	ID=g1281.t1;Parent=g1281
chr02	GeneWise	exon	5177855	5178016	100	-	0	ID=g1281.t1.cds;Parent=g1281.t1;protein=XP_014327510.1;pid=86.79
chr02	GeneWise	exon	5178457	5178582	100	-	0	ID=g1281.t1.cds;Parent=g1281.t1;protein=XP_014327510.1;pid=100.00
chr02	GeneWise	exon	5178679	5178758	100	-	1	ID=g1281.t1.cds;Parent=g1281.t1;protein=XP_014327510.1;pid=96.15
chr02	GeneWise	exon	5179224	5179284	100	-	0	ID=g1281.t1.cds;Parent=g1281.t1;protein=XP_014327510.1;pid=95.00
chr02	GeneWise	exon	5179376	5179472	100	-	2	ID=g1281.t1.cds;Parent=g1281.t1;protein=XP_014327510.1;pid=90.62
chr02	GeneWise	exon	5179902	5180020	100	-	0	ID=g1281.t1.cds;Parent=g1281.t1;protein=XP_014327510.1;pid=94.87
chr02	GeneWise	exon	5181141	5181309	100	-	2	ID=g1281.t1.cds;Parent=g1281.t1;protein=XP_014327510.1;pid=85.71
chr02	GeneWise	exon	5181406	5181515	100	-	0	ID=g1281.t1.cds;Parent=g1281.t1;protein=XP_014327510.1;pid=100.00
chr02	GeneWise	exon	5181611	5181807	94.34	-	1	ID=g1281.t1.cds;Parent=g1281.t1;protein=XP_014327510.1;pid=94.34
chr02	GeneWise	exon	5182620	5182797	91.07	-	0	ID=g1281.t1.cds;Parent=g1281.t1;protein=XP_014327510.1;pid=91.07
chr02	GeneWise	exon	5182882	5183018	100	-	1	ID=g1281.t1.cds;Parent=g1281.t1;protein=XP_014327510.1;pid=100.00
chr02	GeneWise	exon	5183554	5183683	100	-	0	ID=g1281.t1.cds;Parent=g1281.t1;protein=XP_014327510.1;pid=95.35
chr02	GeneWise	exon	5184808	5184900	100	-	0	ID=g1281.t1.cds;Parent=g1281.t1;protein=XP_014327510.1;pid=80.65
chr02	GeneWise	exon	5185368	5185475	100	-	0	ID=g1281.t1.cds;Parent=g1281.t1;protein=XP_014327510.1;pid=86.11
chr02	GeneWise	exon	5185568	5185748	100	-	2	ID=g1281.t1.cds;Parent=g1281.t1;protein=XP_014327510.1;pid=91.67
chr02	GeneWise	exon	5186679	5186773	100	-	0	ID=g1281.t1.cds;Parent=g1281.t1;protein=XP_014327510.1;pid=100.00
chr02	GeneWise	exon	5186870	5186963	100	-	2	ID=g1281.t1.cds;Parent=g1281.t1;protein=XP_014327510.1;pid=96.77
chr02	GeneWise	exon	5188348	5188536	100	-	2	ID=g1281.t1.cds;Parent=g1281.t1;protein=XP_014327510.1;pid=88.71
chr02	GeneWise	exon	5188619	5188752	100	-	0	ID=g1281.t1.cds;Parent=g1281.t1;protein=XP_014327510.1;pid=88.64
chr02	GeneWise	exon	5189081	5189195	100	-	2	ID=g1281.t1.cds;Parent=g1281.t1;protein=XP_014327510.1;pid=92.11
chr02	GeneWise	exon	5190145	5190273	100	-	2	ID=g1281.t1.cds;Parent=g1281.t1;protein=XP_014327510.1;pid=97.62
chr02	GeneWise	exon	5190388	5190513	100	-	2	ID=g1281.t1.cds;Parent=g1281.t1;protein=XP_014327510.1;pid=90.24
chr02	GeneWise	exon	5190608	5190788	100	-	1	ID=g1281.t1.cds;Parent=g1281.t1;protein=XP_014327510.1;pid=93.22
chr02	GeneWise	exon	5191551	5191581	100	-	0	ID=g1281.t1.cds;Parent=g1281.t1;protein=XP_014327510.1;pid=80.00
chr02	GeneWise	exon	5193494	5193619	100	-	0	ID=g1281.t1.cds;Parent=g1281.t1;protein=XP_014327510.1;pid=95.24
chr02	GeneWise	exon	5193704	5193767	100	-	2	ID=g1281.t1.cds;Parent=g1281.t1;protein=XP_014327510.1;pid=85.71
chr02	GeneWise	exon	5193894	5193964	100	-	0	ID=g1281.t1.cds;Parent=g1281.t1;protein=XP_014327510.1;pid=91.30
chr02	GeneWise	exon	5194337	5194448	100	-	2	ID=g1281.t1.cds;Parent=g1281.t1;protein=XP_014327510.1;pid=94.59
chr02	GeneWise	exon	5194551	5194665	100	-	1	ID=g1281.t1.cds;Parent=g1281.t1;protein=XP_014327510.1;pid=97.30
chr02	GeneWise	exon	5195022	5195173	100	-	2	ID=g1281.t1.cds;Parent=g1281.t1;protein=XP_014327510.1;pid=90.00
chr02	GeneWise	exon	5195993	5196072	100	-	0	ID=g1281.t1.cds;Parent=g1281.t1;protein=XP_014327510.1;pid=84.62
chr02	GeneWise	exon	5196865	5197269	79.13	-	0	ID=g1281.t1.cds;Parent=g1281.t1;protein=XP_014327510.1;pid=79.13
chr02	GeneWise	gene	5216415	5362147	92	-	.	ID=g1282;cds=64;protein=XP_017160716.1;pro_len=3486;align=1-3486;cover=100.00;pid=97.62;start_c=1;stop_c=1;pre_stop=0;frameshift=0;busco=-,vert;symbol="Reln";name="reelin isoform X1 [Gambusia affinis]";qcov=100.00;scov=100.00;ppid=99.2;seg=3.25;rep_cov=0.65;pfam=PF02014,PF21471
chr02	GeneWise	transcript	5216415	5362147	92	-	.	ID=g1282.t1;Parent=g1282
chr02	GeneWise	exon	5216415	5216535	97.44	-	2	ID=g1282.t1.cds;Parent=g1282.t1;protein=XP_017160716.1;pid=97.44
chr02	GeneWise	exon	5219843	5219941	100	-	2	ID=g1282.t1.cds;Parent=g1282.t1;protein=XP_017160716.1;pid=100.00
chr02	GeneWise	exon	5220850	5221047	100	-	2	ID=g1282.t1.cds;Parent=g1282.t1;protein=XP_017160716.1;pid=100.00
chr02	GeneWise	exon	5222070	5222295	100.00	-	1	ID=g1282.t1.cds;Parent=g1282.t1;protein=XP_017160716.1;pid=100.00
chr02	GeneWise	exon	5223090	5223247	100	-	2	ID=g1282.t1.cds;Parent=g1282.t1;protein=XP_017160716.1;pid=96.15
chr02	GeneWise	exon	5223337	5223498	100	-	2	ID=g1282.t1.cds;Parent=g1282.t1;protein=XP_017160716.1;pid=100.00
chr02	GeneWise	exon	5224943	5225016	100	-	0	ID=g1282.t1.cds;Parent=g1282.t1;protein=XP_017160716.1;pid=100.00
chr02	GeneWise	exon	5225090	5225265	100	-	1	ID=g1282.t1.cds;Parent=g1282.t1;protein=XP_017160716.1;pid=100.00
chr02	GeneWise	exon	5225936	5226178	100	-	1	ID=g1282.t1.cds;Parent=g1282.t1;protein=XP_017160716.1;pid=100.00
chr02	GeneWise	exon	5226884	5226990	100	-	2	ID=g1282.t1.cds;Parent=g1282.t1;protein=XP_017160716.1;pid=100.00
chr02	GeneWise	exon	5227081	5227256	100	-	0	ID=g1282.t1.cds;Parent=g1282.t1;protein=XP_017160716.1;pid=100.00
chr02	GeneWise	exon	5229135	5229312	100	-	2	ID=g1282.t1.cds;Parent=g1282.t1;protein=XP_017160716.1;pid=100.00
chr02	GeneWise	exon	5229981	5230195	100	-	0	ID=g1282.t1.cds;Parent=g1282.t1;protein=XP_017160716.1;pid=94.37
chr02	GeneWise	exon	5231190	5231344	100	-	1	ID=g1282.t1.cds;Parent=g1282.t1;protein=XP_017160716.1;pid=98.04
chr02	GeneWise	exon	5231426	5231676	100	-	2	ID=g1282.t1.cds;Parent=g1282.t1;protein=XP_017160716.1;pid=98.80
chr02	GeneWise	exon	5231925	5232118	100	-	0	ID=g1282.t1.cds;Parent=g1282.t1;protein=XP_017160716.1;pid=100.00
chr02	GeneWise	exon	5233232	5233409	100	-	2	ID=g1282.t1.cds;Parent=g1282.t1;protein=XP_017160716.1;pid=96.61
chr02	GeneWise	exon	5234296	5234436	100	-	2	ID=g1282.t1.cds;Parent=g1282.t1;protein=XP_017160716.1;pid=100.00
chr02	GeneWise	exon	5235977	5236145	100	-	1	ID=g1282.t1.cds;Parent=g1282.t1;protein=XP_017160716.1;pid=100.00
chr02	GeneWise	exon	5236973	5237222	100	-	0	ID=g1282.t1.cds;Parent=g1282.t1;protein=XP_017160716.1;pid=100.00
chr02	GeneWise	exon	5238818	5239076	100	-	2	ID=g1282.t1.cds;Parent=g1282.t1;protein=XP_017160716.1;pid=100.00
chr02	GeneWise	exon	5239182	5239332	100	-	1	ID=g1282.t1.cds;Parent=g1282.t1;protein=XP_017160716.1;pid=100.00
chr02	GeneWise	exon	5240390	5240613	100	-	2	ID=g1282.t1.cds;Parent=g1282.t1;protein=XP_017160716.1;pid=98.65
chr02	GeneWise	exon	5240697	5240923	100	-	0	ID=g1282.t1.cds;Parent=g1282.t1;protein=XP_017160716.1;pid=98.67
chr02	GeneWise	exon	5242218	5242323	100	-	2	ID=g1282.t1.cds;Parent=g1282.t1;protein=XP_017160716.1;pid=100.00
chr02	GeneWise	exon	5243270	5243438	100	-	1	ID=g1282.t1.cds;Parent=g1282.t1;protein=XP_017160716.1;pid=98.18
chr02	GeneWise	exon	5244721	5244903	100	-	1	ID=g1282.t1.cds;Parent=g1282.t1;protein=XP_017160716.1;pid=100.00
chr02	GeneWise	exon	5244989	5245073	100	-	0	ID=g1282.t1.cds;Parent=g1282.t1;protein=XP_017160716.1;pid=96.43
chr02	GeneWise	exon	5246299	5246476	100	-	2	ID=g1282.t1.cds;Parent=g1282.t1;protein=XP_017160716.1;pid=100.00
chr02	GeneWise	exon	5246599	5246739	100	-	2	ID=g1282.t1.cds;Parent=g1282.t1;protein=XP_017160716.1;pid=100.00
chr02	GeneWise	exon	5247723	5247996	100	-	1	ID=g1282.t1.cds;Parent=g1282.t1;protein=XP_017160716.1;pid=100.00
chr02	GeneWise	exon	5249242	5249462	98.44	-	2	ID=g1282.t1.cds;Parent=g1282.t1;protein=XP_017160716.1;pid=98.44
chr02	GeneWise	exon	5250262	5250424	100.00	-	1	ID=g1282.t1.cds;Parent=g1282.t1;protein=XP_017160716.1;pid=100.00
chr02	GeneWise	exon	5252785	5252864	100.00	-	2	ID=g1282.t1.cds;Parent=g1282.t1;protein=XP_017160716.1;pid=100.00
chr02	GeneWise	exon	5252960	5253167	100	-	1	ID=g1282.t1.cds;Parent=g1282.t1;protein=XP_017160716.1;pid=95.59
chr02	GeneWise	exon	5253267	5253424	100	-	2	ID=g1282.t1.cds;Parent=g1282.t1;protein=XP_017160716.1;pid=100.00
chr02	GeneWise	exon	5254915	5255150	100	-	0	ID=g1282.t1.cds;Parent=g1282.t1;protein=XP_017160716.1;pid=97.44
chr02	GeneWise	exon	5256388	5256594	100	-	0	ID=g1282.t1.cds;Parent=g1282.t1;protein=XP_017160716.1;pid=100.00
chr02	GeneWise	exon	5257642	5257813	100	-	2	ID=g1282.t1.cds;Parent=g1282.t1;protein=XP_017160716.1;pid=100.00
chr02	GeneWise	exon	5257904	5258109	100	-	0	ID=g1282.t1.cds;Parent=g1282.t1;protein=XP_017160716.1;pid=100.00
chr02	GeneWise	exon	5259381	5259567	100	-	2	ID=g1282.t1.cds;Parent=g1282.t1;protein=XP_017160716.1;pid=96.77
chr02	GeneWise	exon	5259634	5259792	100.00	-	2	ID=g1282.t1.cds;Parent=g1282.t1;protein=XP_017160716.1;pid=100.00
chr02	GeneWise	exon	5263010	5263122	100	-	0	ID=g1282.t1.cds;Parent=g1282.t1;protein=XP_017160716.1;pid=100.00
chr02	GeneWise	exon	5264531	5264723	100	-	2	ID=g1282.t1.cds;Parent=g1282.t1;protein=XP_017160716.1;pid=100.00
chr02	GeneWise	exon	5264843	5265079	100	-	2	ID=g1282.t1.cds;Parent=g1282.t1;protein=XP_017160716.1;pid=100.00
chr02	GeneWise	exon	5266593	5266754	100	-	2	ID=g1282.t1.cds;Parent=g1282.t1;protein=XP_017160716.1;pid=100.00
chr02	GeneWise	exon	5268588	5268821	100	-	2	ID=g1282.t1.cds;Parent=g1282.t1;protein=XP_017160716.1;pid=98.70
chr02	GeneWise	exon	5269004	5269070	100	-	1	ID=g1282.t1.cds;Parent=g1282.t1;protein=XP_017160716.1;pid=100.00
chr02	GeneWise	exon	5270152	5270261	100	-	2	ID=g1282.t1.cds;Parent=g1282.t1;protein=XP_017160716.1;pid=100.00
chr02	GeneWise	exon	5270349	5270477	100	-	2	ID=g1282.t1.cds;Parent=g1282.t1;protein=XP_017160716.1;pid=97.62
chr02	GeneWise	exon	5270557	5270765	100	-	0	ID=g1282.t1.cds;Parent=g1282.t1;protein=XP_017160716.1;pid=100.00
chr02	GeneWise	exon	5271818	5271933	100	-	1	ID=g1282.t1.cds;Parent=g1282.t1;protein=XP_017160716.1;pid=97.37
chr02	GeneWise	exon	5272020	5272171	100	-	2	ID=g1282.t1.cds;Parent=g1282.t1;protein=XP_017160716.1;pid=98.00
chr02	GeneWise	exon	5275124	5275269	100	-	0	ID=g1282.t1.cds;Parent=g1282.t1;protein=XP_017160716.1;pid=95.83
chr02	GeneWise	exon	5276771	5277011	100	-	2	ID=g1282.t1.cds;Parent=g1282.t1;protein=XP_017160716.1;pid=97.50
chr02	GeneWise	exon	5278038	5278146	100	-	1	ID=g1282.t1.cds;Parent=g1282.t1;protein=XP_017160716.1;pid=97.14
chr02	GeneWise	exon	5280808	5280859	100	-	0	ID=g1282.t1.cds;Parent=g1282.t1;protein=XP_017160716.1;pid=100.00
chr02	GeneWise	exon	5282241	5282337	100	-	2	ID=g1282.t1.cds;Parent=g1282.t1;protein=XP_017160716.1;pid=100.00
chr02	GeneWise	exon	5282807	5282885	100	-	1	ID=g1282.t1.cds;Parent=g1282.t1;protein=XP_017160716.1;pid=92.00
chr02	GeneWise	exon	5283006	5283038	100	-	1	ID=g1282.t1.cds;Parent=g1282.t1;protein=XP_017160716.1;pid=90.00
chr02	GeneWise	exon	5292075	5292145	100	-	2	ID=g1282.t1.cds;Parent=g1282.t1;protein=XP_017160716.1;pid=100.00
chr02	GeneWise	exon	5305132	5305270	100	-	1	ID=g1282.t1.cds;Parent=g1282.t1;protein=XP_017160716.1;pid=100.00
chr02	GeneWise	exon	5334644	5334751	100	-	1	ID=g1282.t1.cds;Parent=g1282.t1;protein=XP_017160716.1;pid=97.14
chr02	GeneWise	exon	5361895	5362147	100	-	0	ID=g1282.t1.cds;Parent=g1282.t1;protein=XP_017160716.1;pid=98.81
chr02	AUGUSTUS	gene	5388893	5397242	0.8	+	.	ID=g1283;cds=2;%evi=0;start_c=1;stop_c=1;busco=-,-;symbol="Lire1";name="uncharacterized protein LOC112449922, partial [Kryptolebias marmoratus]";qcov=69.01;scov=100.00;ppid=70.8;seg=3.80;rep_cov=22.84;pfam=-
chr02	AUGUSTUS	transcript	5388893	5397242	0.8	+	.	ID=g1283.t1;Parent=g1283
chr02	AUGUSTUS	exon	5388893	5389686	0.95	+	0	ID=g1283.t1.cds;Parent=g1283.t1
chr02	AUGUSTUS	exon	5397008	5397242	0.83	+	1	ID=g1283.t1.cds;Parent=g1283.t1
chr02	GeneWise	gene	5438733	5460543	96.02	+	.	ID=g1284;cds=2;protein=XP_005795881.1;pro_len=226;align=1-226;cover=100.00;pid=96.02;start_c=1;stop_c=1;pre_stop=0;frameshift=0;busco=-,-;symbol="lhfpl3";name="LHFPL tetraspan subfamily member 3 protein-like [Gambusia affinis]";qcov=97.36;scov=97.79;ppid=97.7;seg=0.00;rep_cov=0.00;pfam=PF10242
chr02	GeneWise	transcript	5438733	5460543	96.02	+	.	ID=g1284.t1;Parent=g1284
chr02	GeneWise	exon	5438733	5439159	97.89	+	0	ID=g1284.t1.cds;Parent=g1284.t1;protein=XP_005795881.1;pid=97.89
chr02	GeneWise	exon	5460287	5460543	93.98	+	1	ID=g1284.t1.cds;Parent=g1284.t1;protein=XP_005795881.1;pid=93.98
chr02	GeneWise	gene	5471339	5478404	67	+	.	ID=g1285;cds=6;protein=XP_023182894.1;pro_len=735;align=1-735;cover=100.00;pid=92.24;start_c=1;stop_c=1;pre_stop=0;frameshift=0;busco=-,-;symbol="TRIM14";name="E3 ubiquitin/ISG15 ligase TRIM25 [Gambusia affinis]";qcov=100.00;scov=97.84;ppid=96.8;seg=11.62;rep_cov=0.00;pfam=PF00097,PF00622,PF00643,PF13765
chr02	GeneWise	transcript	5471339	5478404	67	+	.	ID=g1285.t1;Parent=g1285
chr02	GeneWise	exon	5471339	5471588	100	+	0	ID=g1285.t1.cds;Parent=g1285.t1;protein=XP_023182894.1;pid=96.39
chr02	GeneWise	exon	5472828	5473684	100	+	1	ID=g1285.t1.cds;Parent=g1285.t1;protein=XP_023182894.1;pid=90.54
chr02	GeneWise	exon	5474332	5474427	100	+	0	ID=g1285.t1.cds;Parent=g1285.t1;protein=XP_023182894.1;pid=96.88
chr02	GeneWise	exon	5475335	5475573	89.87	+	0	ID=g1285.t1.cds;Parent=g1285.t1;protein=XP_023182894.1;pid=89.87
chr02	GeneWise	exon	5477277	5477461	85.48	+	2	ID=g1285.t1.cds;Parent=g1285.t1;protein=XP_023182894.1;pid=85.48
chr02	GeneWise	exon	5477860	5478404	100	+	1	ID=g1285.t1.cds;Parent=g1285.t1;protein=XP_023182894.1;pid=97.22
chr02	GeneWise	gene	5528303	5545526	83	+	.	ID=g1286;cds=6;protein=XP_005795882.1;pro_len=189;align=1-189;cover=100.00;pid=96.30;start_c=1;stop_c=1;pre_stop=0;frameshift=0;busco=-,-;symbol="TP53I11";name="tumor protein p53-inducible protein 11b [Gambusia affinis]";qcov=100.00;scov=100.00;ppid=100;seg=13.23;rep_cov=0.00;pfam=PF14936
chr02	GeneWise	transcript	5528303	5545526	83	+	.	ID=g1286.t1;Parent=g1286
chr02	GeneWise	exon	5528303	5528431	100.00	+	0	ID=g1286.t1.cds;Parent=g1286.t1;protein=XP_005795882.1;pid=100.00
chr02	GeneWise	exon	5536019	5536077	100	+	0	ID=g1286.t1.cds;Parent=g1286.t1;protein=XP_005795882.1;pid=94.74
chr02	GeneWise	exon	5536165	5536213	100	+	2	ID=g1286.t1.cds;Parent=g1286.t1;protein=XP_005795882.1;pid=93.75
chr02	GeneWise	exon	5537340	5537436	100	+	0	ID=g1286.t1.cds;Parent=g1286.t1;protein=XP_005795882.1;pid=100.00
chr02	GeneWise	exon	5544014	5544115	100	+	1	ID=g1286.t1.cds;Parent=g1286.t1;protein=XP_005795882.1;pid=96.97
chr02	GeneWise	exon	5545393	5545526	100	+	1	ID=g1286.t1.cds;Parent=g1286.t1;protein=XP_005795882.1;pid=97.67
chr02	exonerate	gene	5561816	5586304	88	+	.	ID=g1287;cds=8;protein=XP_005795883.1;pro_len=256;align=1-256;cover=100.00;pid=97.27;start_c=1;stop_c=1;pre_stop=0;frameshift=0;busco=-,-;symbol="Cd82";name="CD82 molecule b isoform X1 [Poeciliopsis prolifica]";qcov=100.00;scov=100.00;ppid=96.9;seg=9.77;rep_cov=0.00;pfam=PF00335
chr02	exonerate	transcript	5561816	5586304	88	+	.	ID=g1287.t1;Parent=g1287
chr02	exonerate	exon	5561816	5561878	100.00	+	.	ID=g1287.t1.cds;Parent=g1287.t1;protein=XP_005795883.1;pid=100.00
chr02	exonerate	exon	5564761	5564833	100	+	.	ID=g1287.t1.cds;Parent=g1287.t1;protein=XP_005795883.1;pid=96.00
chr02	exonerate	exon	5577806	5577930	100	+	.	ID=g1287.t1.cds;Parent=g1287.t1;protein=XP_005795883.1;pid=97.62
chr02	exonerate	exon	5579854	5579928	100	+	.	ID=g1287.t1.cds;Parent=g1287.t1;protein=XP_005795883.1;pid=100.00
chr02	exonerate	exon	5583523	5583621	100	+	.	ID=g1287.t1.cds;Parent=g1287.t1;protein=XP_005795883.1;pid=100.00
chr02	exonerate	exon	5584361	5584534	100	+	.	ID=g1287.t1.cds;Parent=g1287.t1;protein=XP_005795883.1;pid=93.10
chr02	exonerate	exon	5584846	5584929	100	+	.	ID=g1287.t1.cds;Parent=g1287.t1;protein=XP_005795883.1;pid=92.86
chr02	exonerate	exon	5586227	5586304	100	+	.	ID=g1287.t1.cds;Parent=g1287.t1;protein=XP_005795883.1;pid=100.00
chr02	exonerate	gene	5682927	5692208	75	+	.	ID=g1288;cds=7;protein=XP_005795884.1;pro_len=258;align=1-258;cover=100.00;pid=99.61;start_c=1;stop_c=1;pre_stop=0;frameshift=0;busco=-,-;symbol="tspan18b";name="tetraspanin-18 [Xiphophorus couchianus]";qcov=96.25;scov=99.61;ppid=100;seg=23.97;rep_cov=0.00;pfam=PF00335
chr02	exonerate	transcript	5682927	5692208	75	+	.	ID=g1288.t1;Parent=g1288
chr02	exonerate	exon	5682927	5683052	96.97	+	.	ID=g1288.t1.cds;Parent=g1288.t1;protein=XP_005795884.1;pid=96.97
