## Supplementary_Tables for "The assembly and annotation of a new reference genome for the eastern mosquitofish (*Gambusia holbrooki*) reveal a new sex chromosome system in its invasive range" (part 3 of 3)

### Sheet: Supp. Table 4 (continued)
Supplementary Table 4: Annotated GFF of Haplotype 1
chr02	exonerate	exon	5685610	5685804	100	+	.	ID=g1288.t1.cds;Parent=g1288.t1;protein=XP_005795884.1;pid=100.00
chr02	exonerate	exon	5686060	5686134	100	+	.	ID=g1288.t1.cds;Parent=g1288.t1;protein=XP_005795884.1;pid=100.00
chr02	exonerate	exon	5689132	5689230	100	+	.	ID=g1288.t1.cds;Parent=g1288.t1;protein=XP_005795884.1;pid=100.00
chr02	exonerate	exon	5689438	5689614	100	+	.	ID=g1288.t1.cds;Parent=g1288.t1;protein=XP_005795884.1;pid=100.00
chr02	exonerate	exon	5690275	5690358	100	+	.	ID=g1288.t1.cds;Parent=g1288.t1;protein=XP_005795884.1;pid=100.00
chr02	exonerate	exon	5692161	5692208	100	+	.	ID=g1288.t1.cds;Parent=g1288.t1;protein=XP_005795884.1;pid=100.00
chr02	AUGUSTUS	gene	5705642	5712893	0.31	+	.	ID=g1289;cds=2;%evi=33.3;start_c=1;stop_c=1;busco=-,-;symbol="-";name="golgin subfamily A member 6-like protein 22 [Gambusia affinis]";qcov=91.17;scov=97.60;ppid=85.2;seg=10.21;rep_cov=92.52;pfam=-
chr02	AUGUSTUS	transcript	5705642	5712893	0.31	+	.	ID=g1289.t1;Parent=g1289
chr02	AUGUSTUS	exon	5705642	5707656	0.31	+	0	ID=g1289.t1.cds;Parent=g1289.t1
chr02	AUGUSTUS	exon	5712731	5712893	0.6	+	1	ID=g1289.t1.cds;Parent=g1289.t1
chr02	exonerate	gene	5715910	5745881	100	-	.	ID=g1290;cds=4;protein=XP_012735702.2;pro_len=402;align=1-402;cover=100.00;pid=91.04;start_c=1;stop_c=1;pre_stop=0;frameshift=1;busco=-,-;symbol="Alx4";name="PREDICTED: homeobox protein aristaless-like 4 [Poecilia formosa]";qcov=100.00;scov=100.00;ppid=92.0;seg=7.21;rep_cov=3.63;pfam=PF00046,PF03826
chr02	exonerate	transcript	5715910	5745881	100	-	.	ID=g1290.t1;Parent=g1290
chr02	exonerate	exon	5715910	5716230	100	-	.	ID=g1290.t1.cds;Parent=g1290.t1;protein=XP_012735702.2;pid=96.23
chr02	exonerate	exon	5718410	5718538	100	-	.	ID=g1290.t1.cds;Parent=g1290.t1;protein=XP_012735702.2;pid=100.00
chr02	exonerate	exon	5729404	5729717	100	-	.	ID=g1290.t1.cds;Parent=g1290.t1;protein=XP_012735702.2;pid=95.24
chr02	exonerate	exon	5745433	5745881	100	-	.	ID=g1290.t1.cds;Parent=g1290.t1;protein=XP_012735702.2;pid=80.67;!
chr02	exonerate	gene	5783499	5786314	100	-	.	ID=g1291;cds=3;protein=XP_008410168.1;pro_len=160;align=1-160;cover=100.00;pid=98.75;start_c=1;stop_c=1;pre_stop=0;frameshift=0;busco=ray,-;symbol="lmo2";name="PREDICTED: rhombotin-2 isoform X1 [Cyprinodon variegatus]";qcov=100.00;scov=100.00;ppid=100;seg=0.00;rep_cov=0.00;pfam=PF00412
chr02	exonerate	transcript	5783499	5786314	100	-	.	ID=g1291.t1;Parent=g1291
chr02	exonerate	exon	5783499	5783724	100	-	.	ID=g1291.t1.cds;Parent=g1291.t1;protein=XP_008410168.1;pid=98.67
chr02	exonerate	exon	5784583	5784798	100	-	.	ID=g1291.t1.cds;Parent=g1291.t1;protein=XP_008410168.1;pid=98.63
chr02	exonerate	exon	5786274	5786314	100	-	.	ID=g1291.t1.cds;Parent=g1291.t1;protein=XP_008410168.1;pid=92.86
chr02	exonerate	gene	5793544	5807460	94	+	.	ID=g1292;cds=17;protein=XP_023206143.1;pro_len=684;align=1-684;cover=100.00;pid=96.49;start_c=1;stop_c=1;pre_stop=0;frameshift=0;busco=-,-;symbol="CAPRIN1";name="caprin-1 isoform X1 [Xiphophorus hellerii]";qcov=100.00;scov=100.00;ppid=94.6;seg=17.11;rep_cov=1.12;pfam=PF12287,PF18293
chr02	exonerate	transcript	5793544	5807460	94	+	.	ID=g1292.t1;Parent=g1292
chr02	exonerate	exon	5793544	5793699	100	+	.	ID=g1292.t1.cds;Parent=g1292.t1;protein=XP_023206143.1;pid=100.00
chr02	exonerate	exon	5794160	5794222	100	+	.	ID=g1292.t1.cds;Parent=g1292.t1;protein=XP_023206143.1;pid=100.00
chr02	exonerate	exon	5794317	5794403	100	+	.	ID=g1292.t1.cds;Parent=g1292.t1;protein=XP_023206143.1;pid=96.55
chr02	exonerate	exon	5794484	5794722	100	+	.	ID=g1292.t1.cds;Parent=g1292.t1;protein=XP_023206143.1;pid=95.00
chr02	exonerate	exon	5794810	5794892	100	+	.	ID=g1292.t1.cds;Parent=g1292.t1;protein=XP_023206143.1;pid=89.66
chr02	exonerate	exon	5797449	5797625	100	+	.	ID=g1292.t1.cds;Parent=g1292.t1;protein=XP_023206143.1;pid=98.33
chr02	exonerate	exon	5797708	5797760	100	+	.	ID=g1292.t1.cds;Parent=g1292.t1;protein=XP_023206143.1;pid=94.44
chr02	exonerate	exon	5797851	5797934	100	+	.	ID=g1292.t1.cds;Parent=g1292.t1;protein=XP_023206143.1;pid=100.00
chr02	exonerate	exon	5801046	5801219	100	+	.	ID=g1292.t1.cds;Parent=g1292.t1;protein=XP_023206143.1;pid=96.55
chr02	exonerate	exon	5801788	5801896	100	+	.	ID=g1292.t1.cds;Parent=g1292.t1;protein=XP_023206143.1;pid=94.59
chr02	exonerate	exon	5801979	5802040	100	+	.	ID=g1292.t1.cds;Parent=g1292.t1;protein=XP_023206143.1;pid=90.48
chr02	exonerate	exon	5802114	5802206	100	+	.	ID=g1292.t1.cds;Parent=g1292.t1;protein=XP_023206143.1;pid=96.77
chr02	exonerate	exon	5803302	5803448	100	+	.	ID=g1292.t1.cds;Parent=g1292.t1;protein=XP_023206143.1;pid=100.00
chr02	exonerate	exon	5805844	5805997	100	+	.	ID=g1292.t1.cds;Parent=g1292.t1;protein=XP_023206143.1;pid=88.46
chr02	exonerate	exon	5806087	5806266	100	+	.	ID=g1292.t1.cds;Parent=g1292.t1;protein=XP_023206143.1;pid=95.08
chr02	exonerate	exon	5807170	5807276	100	+	.	ID=g1292.t1.cds;Parent=g1292.t1;protein=XP_023206143.1;pid=94.44
chr02	exonerate	exon	5807374	5807460	100	+	.	ID=g1292.t1.cds;Parent=g1292.t1;protein=XP_023206143.1;pid=100.00
chr02	GeneWise	gene	5808996	5824518	61	+	.	ID=g1293;cds=28;protein=XP_008410169.1;pro_len=1033;align=1-1033;cover=100.00;pid=96.61;start_c=1;stop_c=1;pre_stop=0;frameshift=0;busco=ray,vert;symbol="Nat10";name="RNA cytidine acetyltransferase [Gambusia affinis]";qcov=100.00;scov=100.00;ppid=99.3;seg=13.46;rep_cov=0.00;pfam=PF05127,PF08351,PF13718,PF13725
chr02	GeneWise	transcript	5808996	5824518	61	+	.	ID=g1293.t1;Parent=g1293
chr02	GeneWise	exon	5808996	5809109	97.37	+	0	ID=g1293.t1.cds;Parent=g1293.t1;protein=XP_008410169.1;pid=97.37
chr02	GeneWise	exon	5809189	5809280	100	+	0	ID=g1293.t1.cds;Parent=g1293.t1;protein=XP_008410169.1;pid=100.00
chr02	GeneWise	exon	5809358	5809529	100	+	2	ID=g1293.t1.cds;Parent=g1293.t1;protein=XP_008410169.1;pid=100.00
chr02	GeneWise	exon	5810987	5811109	100	+	0	ID=g1293.t1.cds;Parent=g1293.t1;protein=XP_008410169.1;pid=97.56
chr02	GeneWise	exon	5811183	5811244	100	+	0	ID=g1293.t1.cds;Parent=g1293.t1;protein=XP_008410169.1;pid=100.00
chr02	GeneWise	exon	5811321	5811435	100	+	2	ID=g1293.t1.cds;Parent=g1293.t1;protein=XP_008410169.1;pid=97.37
chr02	GeneWise	exon	5812562	5812669	100	+	0	ID=g1293.t1.cds;Parent=g1293.t1;protein=XP_008410169.1;pid=88.89
chr02	GeneWise	exon	5813878	5814011	100	+	0	ID=g1293.t1.cds;Parent=g1293.t1;protein=XP_008410169.1;pid=97.73
chr02	GeneWise	exon	5814087	5814180	100	+	2	ID=g1293.t1.cds;Parent=g1293.t1;protein=XP_008410169.1;pid=100.00
chr02	GeneWise	exon	5814264	5814362	100	+	0	ID=g1293.t1.cds;Parent=g1293.t1;protein=XP_008410169.1;pid=93.94
chr02	GeneWise	exon	5814444	5814580	100	+	0	ID=g1293.t1.cds;Parent=g1293.t1;protein=XP_008410169.1;pid=100.00
chr02	GeneWise	exon	5816001	5816125	100	+	2	ID=g1293.t1.cds;Parent=g1293.t1;protein=XP_008410169.1;pid=97.56
chr02	GeneWise	exon	5816219	5816369	100	+	1	ID=g1293.t1.cds;Parent=g1293.t1;protein=XP_008410169.1;pid=100.00
chr02	GeneWise	exon	5817156	5817252	100	+	2	ID=g1293.t1.cds;Parent=g1293.t1;protein=XP_008410169.1;pid=100.00
chr02	GeneWise	exon	5817339	5817455	100	+	0	ID=g1293.t1.cds;Parent=g1293.t1;protein=XP_008410169.1;pid=100.00
chr02	GeneWise	exon	5818386	5818487	100	+	0	ID=g1293.t1.cds;Parent=g1293.t1;protein=XP_008410169.1;pid=97.06
chr02	GeneWise	exon	5818872	5818946	100	+	0	ID=g1293.t1.cds;Parent=g1293.t1;protein=XP_008410169.1;pid=100.00
chr02	GeneWise	exon	5819642	5819758	100	+	0	ID=g1293.t1.cds;Parent=g1293.t1;protein=XP_008410169.1;pid=97.44
chr02	GeneWise	exon	5819839	5819972	100	+	0	ID=g1293.t1.cds;Parent=g1293.t1;protein=XP_008410169.1;pid=100.00
chr02	GeneWise	exon	5820409	5820457	100	+	2	ID=g1293.t1.cds;Parent=g1293.t1;protein=XP_008410169.1;pid=100.00
chr02	GeneWise	exon	5820533	5820629	100	+	0	ID=g1293.t1.cds;Parent=g1293.t1;protein=XP_008410169.1;pid=100.00
chr02	GeneWise	exon	5822333	5822440	100	+	1	ID=g1293.t1.cds;Parent=g1293.t1;protein=XP_008410169.1;pid=97.14
chr02	GeneWise	exon	5822525	5822697	100	+	1	ID=g1293.t1.cds;Parent=g1293.t1;protein=XP_008410169.1;pid=96.49
chr02	GeneWise	exon	5822772	5822891	100	+	0	ID=g1293.t1.cds;Parent=g1293.t1;protein=XP_008410169.1;pid=100.00
chr02	GeneWise	exon	5822973	5823071	100	+	0	ID=g1293.t1.cds;Parent=g1293.t1;protein=XP_008410169.1;pid=96.97
chr02	GeneWise	exon	5824074	5824147	100	+	0	ID=g1293.t1.cds;Parent=g1293.t1;protein=XP_008410169.1;pid=95.83
chr02	GeneWise	exon	5824226	5824306	100	+	2	ID=g1293.t1.cds;Parent=g1293.t1;protein=XP_008410169.1;pid=96.15
chr02	GeneWise	exon	5824386	5824518	100	+	2	ID=g1293.t1.cds;Parent=g1293.t1;protein=XP_008410169.1;pid=88.37
chr02	exonerate	gene	5825377	5830362	100	-	.	ID=g1294;cds=10;protein=XP_014327387.1;pro_len=353;align=1-352;cover=99.72;pid=97.16;start_c=1;stop_c=1;pre_stop=0;frameshift=0;busco=ray,vert;symbol="adal";name="adenosine deaminase-like protein [Gambusia affinis]";qcov=99.72;scov=99.72;ppid=100;seg=5.10;rep_cov=0.00;pfam=PF00962
chr02	exonerate	transcript	5825377	5830362	100	-	.	ID=g1294.t1;Parent=g1294
chr02	GeneWise	exon	5825377	5825586	100	-	0	ID=g1294.t1.cds;Parent=g1294.t1;protein=XP_008410173.1;pid=97.10
chr02	exonerate	exon	5826096	5826196	100	-	.	ID=g1294.t1.cds;Parent=g1294.t1;protein=XP_014327387.1;pid=94.12
chr02	exonerate	exon	5826281	5826419	100	-	.	ID=g1294.t1.cds;Parent=g1294.t1;protein=XP_014327387.1;pid=95.74
chr02	exonerate	exon	5826498	5826578	100	-	.	ID=g1294.t1.cds;Parent=g1294.t1;protein=XP_014327387.1;pid=96.30
chr02	exonerate	exon	5827850	5827976	100	-	.	ID=g1294.t1.cds;Parent=g1294.t1;protein=XP_014327387.1;pid=97.67
chr02	exonerate	exon	5828890	5828971	100	-	.	ID=g1294.t1.cds;Parent=g1294.t1;protein=XP_014327387.1;pid=92.86
chr02	exonerate	exon	5829064	5829151	100	-	.	ID=g1294.t1.cds;Parent=g1294.t1;protein=XP_014327387.1;pid=96.67
chr02	exonerate	exon	5829241	5829301	100	-	.	ID=g1294.t1.cds;Parent=g1294.t1;protein=XP_014327387.1;pid=95.24
chr02	exonerate	exon	5830057	5830187	100	-	.	ID=g1294.t1.cds;Parent=g1294.t1;protein=XP_014327387.1;pid=97.73
chr02	exonerate	exon	5830321	5830362	100	-	.	ID=g1294.t1.cds;Parent=g1294.t1;protein=XP_014327387.1;pid=92.86
chr02	exonerate	gene	5833183	5845355	83	-	.	ID=g1295;cds=11;protein=XP_005795890.1;pro_len=447;align=4-447;cover=99.33;pid=97.97;start_c=1;stop_c=1;pre_stop=0;frameshift=0;busco=-,-;symbol="CSK";name="tyrosine-protein kinase CSK-like isoform X2 [Gambusia affinis]";qcov=99.78;scov=99.33;ppid=99.5;seg=0.00;rep_cov=0.00;pfam=PF00017,PF00018,PF07714
chr02	exonerate	transcript	5833183	5845355	83	-	.	ID=g1295.t1;Parent=g1295
chr02	exonerate	exon	5833183	5833356	100	-	.	ID=g1295.t1.cds;Parent=g1295.t1;protein=XP_005795890.1;pid=96.49
chr02	exonerate	exon	5833453	5833539	100	-	.	ID=g1295.t1.cds;Parent=g1295.t1;protein=XP_005795890.1;pid=100.00
chr02	exonerate	exon	5834083	5834278	100	-	.	ID=g1295.t1.cds;Parent=g1295.t1;protein=XP_005795890.1;pid=98.48
chr02	exonerate	exon	5837281	5837354	100	-	.	ID=g1295.t1.cds;Parent=g1295.t1;protein=XP_005795890.1;pid=96.00
chr02	exonerate	exon	5837435	5837525	100	-	.	ID=g1295.t1.cds;Parent=g1295.t1;protein=XP_005795890.1;pid=96.77
chr02	exonerate	exon	5837609	5837708	100	-	.	ID=g1295.t1.cds;Parent=g1295.t1;protein=XP_005795890.1;pid=97.06
chr02	exonerate	exon	5838479	5838544	100	-	.	ID=g1295.t1.cds;Parent=g1295.t1;protein=XP_005795890.1;pid=95.65
chr02	exonerate	exon	5838623	5838716	100	-	.	ID=g1295.t1.cds;Parent=g1295.t1;protein=XP_005795890.1;pid=96.88
chr02	exonerate	exon	5841130	5841349	100	-	.	ID=g1295.t1.cds;Parent=g1295.t1;protein=XP_005795890.1;pid=97.30
chr02	exonerate	exon	5845035	5845147	100	-	.	ID=g1295.t1.cds;Parent=g1295.t1;protein=XP_005795890.1;pid=97.37
chr02	exonerate	exon	5845233	5845355	97.50	-	.	ID=g1295.t1.cds;Parent=g1295.t1;protein=XP_005795890.1;pid=97.50
chr02	exonerate	gene	5859393	5863179	83	-	.	ID=g1296;cds=6;protein=XP_005795986.1;pro_len=478;align=1-478;cover=100.00;pid=96.86;start_c=1;stop_c=1;pre_stop=0;frameshift=0;busco=-,-;symbol="edc3";name="enhancer of mRNA-decapping protein 3 [Xiphophorus couchianus]";qcov=100.00;scov=100.00;ppid=98.1;seg=7.11;rep_cov=0.00;pfam=PF03853,PF09532,PF12701,PF16598
chr02	exonerate	transcript	5859393	5863179	83	-	.	ID=g1296.t1;Parent=g1296
chr02	exonerate	exon	5859393	5859727	100	-	.	ID=g1296.t1.cds;Parent=g1296.t1;protein=XP_005795986.1;pid=96.40
chr02	exonerate	exon	5860466	5860683	100	-	.	ID=g1296.t1.cds;Parent=g1296.t1;protein=XP_005795986.1;pid=94.59
chr02	exonerate	exon	5861488	5861641	100	-	.	ID=g1296.t1.cds;Parent=g1296.t1;protein=XP_005795986.1;pid=98.08
chr02	exonerate	exon	5861724	5862062	100	-	.	ID=g1296.t1.cds;Parent=g1296.t1;protein=XP_005795986.1;pid=95.61
chr02	exonerate	exon	5862149	5862375	100	-	.	ID=g1296.t1.cds;Parent=g1296.t1;protein=XP_005795986.1;pid=96.10
chr02	exonerate	exon	5863016	5863179	98.18	-	.	ID=g1296.t1.cds;Parent=g1296.t1;protein=XP_005795986.1;pid=98.18
chr02	GeneWise	gene	5866546	5874641	76	+	.	ID=g1297;cds=18;protein=XP_008410178.1;pro_len=777;align=1-777;cover=100.00;pid=86.74;start_c=0;stop_c=1;pre_stop=0;frameshift=2;busco=-,-;symbol="-";name="PREDICTED: bicaudal D-related protein 1-like isoform X1 [Poecilia reticulata]";qcov=100.00;scov=100.00;ppid=84.7;seg=10.93;rep_cov=0.00;pfam=-
chr02	GeneWise	transcript	5866546	5874641	76	+	.	ID=g1297.t1;Parent=g1297
chr02	GeneWise	exon	5866546	5866584	84.62	+	0	ID=g1297.t1.cds;Parent=g1297.t1;protein=XP_008410178.1;pid=84.62
chr02	GeneWise	exon	5866671	5866717	100	+	0	ID=g1297.t1.cds;Parent=g1297.t1;protein=XP_008410178.1;pid=86.67
chr02	GeneWise	exon	5867099	5867369	100	+	2	ID=g1297.t1.cds;Parent=g1297.t1;protein=XP_008410178.1;pid=82.22
chr02	GeneWise	exon	5867461	5867540	100	+	0	ID=g1297.t1.cds;Parent=g1297.t1;protein=XP_008410178.1;pid=92.31
chr02	GeneWise	exon	5868089	5868218	100	+	2	ID=g1297.t1.cds;Parent=g1297.t1;protein=XP_008410178.1;pid=79.07
chr02	GeneWise	exon	5868284	5868406	100	+	0	ID=g1297.t1.cds;Parent=g1297.t1;protein=XP_008410178.1;pid=92.68
chr02	GeneWise	exon	5869147	5869272	100	+	0	ID=g1297.t1.cds;Parent=g1297.t1;protein=XP_008410178.1;pid=82.50
chr02	GeneWise	exon	5870080	5870291	86.96	+	0	ID=g1297.t1.cds;Parent=g1297.t1;protein=XP_008410178.1;pid=86.96
chr02	GeneWise	exon	5870392	5870656	100	+	2	ID=g1297.t1.cds;Parent=g1297.t1;protein=XP_008410178.1;pid=85.23
chr02	GeneWise	exon	5871907	5872144	87.34	+	0	ID=g1297.t1.cds;Parent=g1297.t1;protein=XP_008410178.1;pid=87.34;!
chr02	GeneWise	exon	5872238	5872295	100	+	2	ID=g1297.t1.cds;Parent=g1297.t1;protein=XP_008410178.1;pid=100.00
chr02	GeneWise	exon	5872383	5872456	100	+	0	ID=g1297.t1.cds;Parent=g1297.t1;protein=XP_008410178.1;pid=91.67
chr02	GeneWise	exon	5872531	5872615	100	+	2	ID=g1297.t1.cds;Parent=g1297.t1;protein=XP_008410178.1;pid=96.43
chr02	GeneWise	exon	5872711	5872801	100	+	0	ID=g1297.t1.cds;Parent=g1297.t1;protein=XP_008410178.1;pid=86.67
chr02	GeneWise	exon	5872911	5873002	100	+	1	ID=g1297.t1.cds;Parent=g1297.t1;protein=XP_008410178.1;pid=86.67
chr02	GeneWise	exon	5873549	5873647	100	+	0	ID=g1297.t1.cds;Parent=g1297.t1;protein=XP_008410178.1;pid=93.94
chr02	GeneWise	exon	5874246	5874368	100	+	0	ID=g1297.t1.cds;Parent=g1297.t1;protein=XP_008410178.1;pid=87.80
chr02	GeneWise	exon	5874454	5874641	90.32	+	0	ID=g1297.t1.cds;Parent=g1297.t1;protein=XP_008410178.1;pid=90.32;!
chr02	exonerate	gene	5883920	5904083	100	-	.	ID=g1298;cds=9;protein=XP_008410182.1;pro_len=566;align=1-566;cover=100.00;pid=90.64;start_c=1;stop_c=1;pre_stop=0;frameshift=0;busco=-,-;symbol="ARID3B";name="AT-rich interactive domain-containing protein 3B-like isoform X1 [Gambusia affinis]";qcov=100.00;scov=100.00;ppid=97.7;seg=12.75;rep_cov=3.29;pfam=PF01388
chr02	exonerate	transcript	5883920	5904083	100	-	.	ID=g1298.t1;Parent=g1298
chr02	exonerate	exon	5883920	5884059	100	-	.	ID=g1298.t1.cds;Parent=g1298.t1;protein=XP_008410182.1;pid=93.48
chr02	exonerate	exon	5885359	5885448	100	-	.	ID=g1298.t1.cds;Parent=g1298.t1;protein=XP_008410182.1;pid=93.55
chr02	exonerate	exon	5886169	5886447	100	-	.	ID=g1298.t1.cds;Parent=g1298.t1;protein=XP_008410182.1;pid=83.50
chr02	exonerate	exon	5887074	5887330	100	-	.	ID=g1298.t1.cds;Parent=g1298.t1;protein=XP_008410182.1;pid=94.25
chr02	exonerate	exon	5888752	5888935	100	-	.	ID=g1298.t1.cds;Parent=g1298.t1;protein=XP_008410182.1;pid=98.39
chr02	exonerate	exon	5890891	5890963	100	-	.	ID=g1298.t1.cds;Parent=g1298.t1;protein=XP_008410182.1;pid=92.00
chr02	exonerate	exon	5891060	5891134	100	-	.	ID=g1298.t1.cds;Parent=g1298.t1;protein=XP_008410182.1;pid=100.00
chr02	exonerate	exon	5902201	5902752	100	-	.	ID=g1298.t1.cds;Parent=g1298.t1;protein=XP_008410182.1;pid=86.96
chr02	exonerate	exon	5904060	5904083	100	-	.	ID=g1298.t1.cds;Parent=g1298.t1;protein=XP_008410182.1;pid=87.50
chr02	GeneWise	gene	5907430	5911035	75	-	.	ID=g1299;cds=4;protein=XP_005795891.1;pro_len=141;align=1-141;cover=100.00;pid=95.74;start_c=1;stop_c=1;pre_stop=0;frameshift=0;busco=-,-;symbol="COX5A";name="cytochrome c oxidase subunit 5A, mitochondrial [Gambusia affinis]";qcov=100.00;scov=100.00;ppid=97.9;seg=0.00;rep_cov=0.00;pfam=PF02284
chr02	GeneWise	transcript	5907430	5911035	75	-	.	ID=g1299.t1;Parent=g1299
chr02	GeneWise	exon	5907430	5907543	91.89	-	0	ID=g1299.t1.cds;Parent=g1299.t1;protein=XP_005795891.1;pid=91.89
chr02	GeneWise	exon	5907637	5907758	100	-	1	ID=g1299.t1.cds;Parent=g1299.t1;protein=XP_005795891.1;pid=100.00
chr02	GeneWise	exon	5910144	5910260	100	-	1	ID=g1299.t1.cds;Parent=g1299.t1;protein=XP_005795891.1;pid=100.00
chr02	GeneWise	exon	5910963	5911035	100	-	0	ID=g1299.t1.cds;Parent=g1299.t1;protein=XP_005795891.1;pid=95.83
chr02	GeneWise	gene	5915778	5923985	10	-	.	ID=g1300;cds=21;protein=XP_023201617.1;pro_len=627;align=1-627;cover=100.00;pid=95.22;start_c=0;stop_c=1;pre_stop=0;frameshift=0;busco=-,-;symbol="PARP6";name="protein mono-ADP-ribosyltransferase PARP6-like isoform X1 [Gambusia affinis]";qcov=99.84;scov=99.84;ppid=97.9;seg=3.96;rep_cov=0.00;pfam=PF00644
chr02	GeneWise	transcript	5915778	5923985	10	-	.	ID=g1300.t1;Parent=g1300
chr02	GeneWise	exon	5915778	5915874	96.77	-	2	ID=g1300.t1.cds;Parent=g1300.t1;protein=XP_023201617.1;pid=96.77
chr02	GeneWise	exon	5915967	5916051	100.00	-	1	ID=g1300.t1.cds;Parent=g1300.t1;protein=XP_023201617.1;pid=100.00
chr02	GeneWise	exon	5917016	5917079	100.00	-	0	ID=g1300.t1.cds;Parent=g1300.t1;protein=XP_023201617.1;pid=100.00
chr02	GeneWise	exon	5917175	5917254	92.31	-	1	ID=g1300.t1.cds;Parent=g1300.t1;protein=XP_023201617.1;pid=92.31
chr02	GeneWise	exon	5917347	5917416	91.30	-	0	ID=g1300.t1.cds;Parent=g1300.t1;protein=XP_023201617.1;pid=91.30
chr02	GeneWise	exon	5917495	5917567	100.00	-	2	ID=g1300.t1.cds;Parent=g1300.t1;protein=XP_023201617.1;pid=100.00
chr02	GeneWise	exon	5917646	5917758	100	-	0	ID=g1300.t1.cds;Parent=g1300.t1;protein=XP_023201617.1;pid=100.00
chr02	GeneWise	exon	5918390	5918438	100.00	-	2	ID=g1300.t1.cds;Parent=g1300.t1;protein=XP_023201617.1;pid=100.00
chr02	GeneWise	exon	5918543	5918610	100.00	-	0	ID=g1300.t1.cds;Parent=g1300.t1;protein=XP_023201617.1;pid=100.00
chr02	GeneWise	exon	5918709	5918774	100.00	-	0	ID=g1300.t1.cds;Parent=g1300.t1;protein=XP_023201617.1;pid=100.00
chr02	GeneWise	exon	5918853	5918978	97.62	-	0	ID=g1300.t1.cds;Parent=g1300.t1;protein=XP_023201617.1;pid=97.62
chr02	GeneWise	exon	5919050	5919142	100.00	-	0	ID=g1300.t1.cds;Parent=g1300.t1;protein=XP_023201617.1;pid=100.00
chr02	GeneWise	exon	5919241	5919336	100.00	-	0	ID=g1300.t1.cds;Parent=g1300.t1;protein=XP_023201617.1;pid=100.00
chr02	GeneWise	exon	5919782	5919928	93.18	-	0	ID=g1300.t1.cds;Parent=g1300.t1;protein=XP_023201617.1;pid=93.18
chr02	GeneWise	exon	5920737	5920863	88.64	-	2	ID=g1300.t1.cds;Parent=g1300.t1;protein=XP_023201617.1;pid=88.64
chr02	GeneWise	exon	5920959	5921108	95.92	-	2	ID=g1300.t1.cds;Parent=g1300.t1;protein=XP_023201617.1;pid=95.92
chr02	GeneWise	exon	5921767	5921833	100.00	-	1	ID=g1300.t1.cds;Parent=g1300.t1;protein=XP_023201617.1;pid=100.00
chr02	GeneWise	exon	5921903	5921993	96.67	-	0	ID=g1300.t1.cds;Parent=g1300.t1;protein=XP_023201617.1;pid=96.67
chr02	GeneWise	exon	5923026	5923086	100.00	-	2	ID=g1300.t1.cds;Parent=g1300.t1;protein=XP_023201617.1;pid=100.00
chr02	GeneWise	exon	5923174	5923265	96.55	-	0	ID=g1300.t1.cds;Parent=g1300.t1;protein=XP_023201617.1;pid=96.55
chr02	GeneWise	exon	5923905	5923985	88.89	-	0	ID=g1300.t1.cds;Parent=g1300.t1;protein=XP_023201617.1;pid=88.89
chr02	exonerate	gene	5933314	5943324	90	+	.	ID=g1301;cds=10;protein=XP_008410187.1;pro_len=552;align=14-552;cover=97.64;pid=94.06;start_c=0;stop_c=1;pre_stop=0;frameshift=0;busco=-,-;symbol="pkm";name="pyruvate kinase M1/2b isoform X1 [Gambusia affinis]";qcov=100.00;scov=97.64;ppid=99.6;seg=0.00;rep_cov=0.00;pfam=PF00224,PF02887
chr02	exonerate	transcript	5933314	5943324	90	+	.	ID=g1301.t1;Parent=g1301
chr02	exonerate	exon	5933314	5933491	88.33	+	.	ID=g1301.t1.cds;Parent=g1301.t1;protein=XP_008410187.1;pid=88.33
chr02	exonerate	exon	5933565	5933656	100	+	.	ID=g1301.t1.cds;Parent=g1301.t1;protein=XP_008410187.1;pid=96.77
chr02	exonerate	exon	5936022	5936153	100	+	.	ID=g1301.t1.cds;Parent=g1301.t1;protein=XP_008410187.1;pid=100.00
chr02	exonerate	exon	5936235	5936421	100	+	.	ID=g1301.t1.cds;Parent=g1301.t1;protein=XP_008410187.1;pid=92.06
chr02	exonerate	exon	5937758	5938028	100	+	.	ID=g1301.t1.cds;Parent=g1301.t1;protein=XP_008410187.1;pid=94.51
chr02	exonerate	exon	5938117	5938267	100	+	.	ID=g1301.t1.cds;Parent=g1301.t1;protein=XP_008410187.1;pid=94.12
chr02	exonerate	exon	5938580	5938732	100	+	.	ID=g1301.t1.cds;Parent=g1301.t1;protein=XP_008410187.1;pid=98.04
chr02	exonerate	exon	5939369	5939535	100	+	.	ID=g1301.t1.cds;Parent=g1301.t1;protein=XP_008410187.1;pid=89.29
chr02	exonerate	exon	5942947	5943128	100	+	.	ID=g1301.t1.cds;Parent=g1301.t1;protein=XP_008410187.1;pid=93.55
chr02	exonerate	exon	5943218	5943324	100	+	.	ID=g1301.t1.cds;Parent=g1301.t1;protein=XP_008410187.1;pid=88.57
chr02	GeneWise	gene	5948666	5975023	43	-	.	ID=g1302;cds=8;protein=XP_023200679.1;pro_len=1144;align=1-1144;cover=100.00;pid=95.54;start_c=1;stop_c=1;pre_stop=0;frameshift=0;busco=-,-;symbol="HCN4";name="potassium/sodium hyperpolarization-activated cyclic nucleotide-gated channel 3-like [Gambusia affinis]";qcov=100.00;scov=100.00;ppid=99.1;seg=11.92;rep_cov=0.00;pfam=PF00027,PF00520,PF08412
chr02	GeneWise	transcript	5948666	5975023	43	-	.	ID=g1302.t1;Parent=g1302
chr02	GeneWise	exon	5948666	5950062	92.36	-	1	ID=g1302.t1.cds;Parent=g1302.t1;protein=XP_023200679.1;pid=92.36
chr02	GeneWise	exon	5952292	5952456	100.00	-	1	ID=g1302.t1.cds;Parent=g1302.t1;protein=XP_023200679.1;pid=100.00
chr02	GeneWise	exon	5954313	5954553	100.00	-	0	ID=g1302.t1.cds;Parent=g1302.t1;protein=XP_023200679.1;pid=100.00
chr02	GeneWise	exon	5956451	5956597	100	-	0	ID=g1302.t1.cds;Parent=g1302.t1;protein=XP_023200679.1;pid=100.00
chr02	GeneWise	exon	5957928	5958146	100	-	0	ID=g1302.t1.cds;Parent=g1302.t1;protein=XP_023200679.1;pid=100.00
chr02	GeneWise	exon	5959161	5959322	100.00	-	0	ID=g1302.t1.cds;Parent=g1302.t1;protein=XP_023200679.1;pid=100.00
chr02	GeneWise	exon	5962985	5963408	100.00	-	2	ID=g1302.t1.cds;Parent=g1302.t1;protein=XP_023200679.1;pid=100.00
chr02	GeneWise	exon	5974377	5975023	94.52	-	0	ID=g1302.t1.cds;Parent=g1302.t1;protein=XP_023200679.1;pid=94.52
chr02	exonerate	gene	5980418	5999236	71	-	.	ID=g1303;cds=8;protein=XP_014327665.1;pro_len=397;align=1-397;cover=100.00;pid=94.71;start_c=1;stop_c=1;pre_stop=0;frameshift=0;busco=-,-;symbol="Nptn";name="neuroplastin-like isoform X3 [Xiphophorus maculatus]";qcov=100.00;scov=100.00;ppid=96.0;seg=6.05;rep_cov=0.00;pfam=PF13927
chr02	exonerate	transcript	5980418	5999236	71	-	.	ID=g1303.t1;Parent=g1303
chr02	exonerate	exon	5980418	5980478	95.00	-	.	ID=g1303.t1.cds;Parent=g1303.t1;protein=XP_014327665.1;pid=95.00
chr02	exonerate	exon	5981840	5981861	100	-	.	ID=g1303.t1.cds;Parent=g1303.t1;protein=XP_014327665.1;pid=75.00
chr02	exonerate	exon	5984779	5985052	100	-	.	ID=g1303.t1.cds;Parent=g1303.t1;protein=XP_014327665.1;pid=96.74
chr02	exonerate	exon	5988810	5988943	100	-	.	ID=g1303.t1.cds;Parent=g1303.t1;protein=XP_014327665.1;pid=91.11
chr02	exonerate	exon	5991065	5991159	100	-	.	ID=g1303.t1.cds;Parent=g1303.t1;protein=XP_014327665.1;pid=81.82
chr02	exonerate	exon	5991244	5991412	100	-	.	ID=g1303.t1.cds;Parent=g1303.t1;protein=XP_014327665.1;pid=91.23
chr02	exonerate	exon	5992921	5993268	99.15	-	.	ID=g1303.t1.cds;Parent=g1303.t1;protein=XP_014327665.1;pid=99.15
chr02	exonerate	exon	5999146	5999236	100	-	.	ID=g1303.t1.cds;Parent=g1303.t1;protein=XP_014327665.1;pid=93.55
chr02	AUGUSTUS	gene	6035698	6036385	33	+	.	ID=g1304;cds=2;%evi=66.7;start_c=1;stop_c=1;busco=-,-;symbol="-";name="PREDICTED: protein FAM26D-like [Poecilia latipinna]";qcov=100.00;scov=97.51;ppid=73.2;seg=0.00;rep_cov=0.00;pfam=PF14798
chr02	AUGUSTUS	transcript	6035698	6036385	33	+	.	ID=g1304.t1;Parent=g1304
chr02	AUGUSTUS	exon	6035698	6036150	0.72	+	0	ID=g1304.t1.cds;Parent=g1304.t1
chr02	AUGUSTUS	exon	6036254	6036385	1	+	0	ID=g1304.t1.cds;Parent=g1304.t1
chr02	exonerate	gene	6051969	6062696	100	+	.	ID=g1305;cds=13;protein=XP_008410196.1;pro_len=378;align=1-378;cover=100.00;pid=98.68;start_c=1;stop_c=1;pre_stop=0;frameshift=0;busco=-,-;symbol="UBE2Q2";name="ubiquitin-conjugating enzyme E2 Q2-like isoform X1 [Xiphophorus couchianus]";qcov=100.00;scov=100.00;ppid=100;seg=7.67;rep_cov=2.64;pfam=PF00179
chr02	exonerate	transcript	6051969	6062696	100	+	.	ID=g1305.t1;Parent=g1305
chr02	exonerate	exon	6051969	6052127	100	+	.	ID=g1305.t1.cds;Parent=g1305.t1;protein=XP_008410196.1;pid=100.00
chr02	exonerate	exon	6058090	6058194	100	+	.	ID=g1305.t1.cds;Parent=g1305.t1;protein=XP_008410196.1;pid=97.14
chr02	exonerate	exon	6058838	6058960	100	+	.	ID=g1305.t1.cds;Parent=g1305.t1;protein=XP_008410196.1;pid=100.00
chr02	exonerate	exon	6059041	6059097	100	+	.	ID=g1305.t1.cds;Parent=g1305.t1;protein=XP_008410196.1;pid=100.00
chr02	exonerate	exon	6059198	6059350	100	+	.	ID=g1305.t1.cds;Parent=g1305.t1;protein=XP_008410196.1;pid=100.00
chr02	exonerate	exon	6060127	6060211	100	+	.	ID=g1305.t1.cds;Parent=g1305.t1;protein=XP_008410196.1;pid=96.55
chr02	exonerate	exon	6060299	6060359	100	+	.	ID=g1305.t1.cds;Parent=g1305.t1;protein=XP_008410196.1;pid=95.24
chr02	exonerate	exon	6060443	6060533	100	+	.	ID=g1305.t1.cds;Parent=g1305.t1;protein=XP_008410196.1;pid=96.77
chr02	exonerate	exon	6060624	6060682	100	+	.	ID=g1305.t1.cds;Parent=g1305.t1;protein=XP_008410196.1;pid=95.00
chr02	exonerate	exon	6060765	6060813	100	+	.	ID=g1305.t1.cds;Parent=g1305.t1;protein=XP_008410196.1;pid=94.12
chr02	exonerate	exon	6060906	6061001	100	+	.	ID=g1305.t1.cds;Parent=g1305.t1;protein=XP_008410196.1;pid=100.00
chr02	exonerate	exon	6062513	6062579	100	+	.	ID=g1305.t1.cds;Parent=g1305.t1;protein=XP_008410196.1;pid=95.65
chr02	exonerate	exon	6062665	6062696	100	+	.	ID=g1305.t1.cds;Parent=g1305.t1;protein=XP_008410196.1;pid=90.00
chr02	exonerate	gene	6069986	6075125	57	-	.	ID=g1306;cds=5;protein=XP_008410198.1;pro_len=230;align=1-230;cover=100.00;pid=95.22;start_c=1;stop_c=1;pre_stop=0;frameshift=0;busco=-,-;symbol="scamp5";name="secretory carrier-associated membrane protein 5 [Gambusia affinis]";qcov=100.00;scov=100.00;ppid=98.3;seg=17.39;rep_cov=0.00;pfam=PF04144
chr02	exonerate	transcript	6069986	6075125	57	-	.	ID=g1306.t1;Parent=g1306
chr02	exonerate	exon	6069986	6070174	95.16	-	.	ID=g1306.t1.cds;Parent=g1306.t1;protein=XP_008410198.1;pid=95.16
chr02	exonerate	exon	6071028	6071145	100	-	.	ID=g1306.t1.cds;Parent=g1306.t1;protein=XP_008410198.1;pid=95.00
chr02	exonerate	exon	6072469	6072570	100	-	.	ID=g1306.t1.cds;Parent=g1306.t1;protein=XP_008410198.1;pid=94.29
chr02	exonerate	exon	6072659	6072815	100	-	.	ID=g1306.t1.cds;Parent=g1306.t1;protein=XP_008410198.1;pid=94.34
chr02	exonerate	exon	6074999	6075125	93.02	-	.	ID=g1306.t1.cds;Parent=g1306.t1;protein=XP_008410198.1;pid=93.02
chr02	exonerate	gene	6079547	6084052	83	+	.	ID=g1307;cds=6;protein=XP_005795900.1;pro_len=331;align=1-331;cover=100.00;pid=97.28;start_c=1;stop_c=1;pre_stop=0;frameshift=0;busco=ray,vert;symbol="Parp16";name="protein mono-ADP-ribosyltransferase PARP16 isoform X2 [Gambusia affinis]";qcov=100.00;scov=100.00;ppid=99.4;seg=4.88;rep_cov=0.00;pfam=PF00644,PF18084
chr02	exonerate	transcript	6079547	6084052	83	+	.	ID=g1307.t1;Parent=g1307
chr02	GeneWise	exon	6079547	6079735	98.41	+	0	ID=g1307.t1.cds;Parent=g1307.t1;protein=XP_008410199.1;pid=98.41
chr02	exonerate	exon	6081250	6081387	100	+	.	ID=g1307.t1.cds;Parent=g1307.t1;protein=XP_005795900.1;pid=95.65
chr02	exonerate	exon	6081471	6081677	100	+	.	ID=g1307.t1.cds;Parent=g1307.t1;protein=XP_005795900.1;pid=97.10
chr02	exonerate	exon	6082590	6082761	100	+	.	ID=g1307.t1.cds;Parent=g1307.t1;protein=XP_005795900.1;pid=98.28
chr02	exonerate	exon	6083644	6083788	100	+	.	ID=g1307.t1.cds;Parent=g1307.t1;protein=XP_005795900.1;pid=97.96
chr02	exonerate	exon	6083917	6084052	100	+	.	ID=g1307.t1.cds;Parent=g1307.t1;protein=XP_005795900.1;pid=95.56
chr02	AUGUSTUS	gene	6087990	6091098	100	-	.	ID=g1308;cds=4;%evi=100;start_c=1;stop_c=1;busco=-,-;symbol="VP302_LYCMC";name="IGFBP domain-containing protein [Poeciliopsis prolifica]";qcov=100.00;scov=100.00;ppid=92.8;seg=6.28;rep_cov=0.00;pfam=PF00219
chr02	AUGUSTUS	transcript	6087990	6091098	100	-	.	ID=g1308.t1;Parent=g1308
chr02	AUGUSTUS	exon	6087990	6088055	100	-	0	ID=g1308.t1.cds;Parent=g1308.t1
chr02	AUGUSTUS	exon	6089156	6089345	100	-	1	ID=g1308.t1.cds;Parent=g1308.t1
chr02	AUGUSTUS	exon	6089424	6089511	100	-	2	ID=g1308.t1.cds;Parent=g1308.t1
chr02	AUGUSTUS	exon	6090771	6091098	100	-	0	ID=g1308.t1.cds;Parent=g1308.t1
chr02	GeneWise	gene	6096340	6104218	92	-	.	ID=g1309;cds=12;protein=XP_005795901.1;pro_len=473;align=1-473;cover=100.00;pid=98.73;start_c=1;stop_c=1;pre_stop=0;frameshift=0;busco=-,-;symbol="ctdspl2a";name="CTD small phosphatase-like protein 2-A [Gambusia affinis]";qcov=100.00;scov=100.00;ppid=100;seg=5.50;rep_cov=0.00;pfam=PF03031
chr02	GeneWise	transcript	6096340	6104218	92	-	.	ID=g1309.t1;Parent=g1309
chr02	GeneWise	exon	6096340	6096405	100	-	0	ID=g1309.t1.cds;Parent=g1309.t1;protein=XP_005795901.1;pid=100.00
chr02	GeneWise	exon	6097194	6097289	100	-	0	ID=g1309.t1.cds;Parent=g1309.t1;protein=XP_005795901.1;pid=100.00
chr02	GeneWise	exon	6097371	6097497	100	-	2	ID=g1309.t1.cds;Parent=g1309.t1;protein=XP_005795901.1;pid=100.00
chr02	GeneWise	exon	6098524	6098603	100	-	0	ID=g1309.t1.cds;Parent=g1309.t1;protein=XP_005795901.1;pid=100.00
chr02	GeneWise	exon	6098687	6098749	100	-	0	ID=g1309.t1.cds;Parent=g1309.t1;protein=XP_005795901.1;pid=100.00
chr02	GeneWise	exon	6098829	6098915	100	-	0	ID=g1309.t1.cds;Parent=g1309.t1;protein=XP_005795901.1;pid=100.00
chr02	GeneWise	exon	6098990	6099101	100	-	2	ID=g1309.t1.cds;Parent=g1309.t1;protein=XP_005795901.1;pid=100.00
chr02	GeneWise	exon	6099842	6099935	100	-	1	ID=g1309.t1.cds;Parent=g1309.t1;protein=XP_005795901.1;pid=100.00
chr02	GeneWise	exon	6100996	6101223	100	-	1	ID=g1309.t1.cds;Parent=g1309.t1;protein=XP_005795901.1;pid=100.00
chr02	GeneWise	exon	6101302	6101448	100	-	1	ID=g1309.t1.cds;Parent=g1309.t1;protein=XP_005795901.1;pid=100.00
chr02	GeneWise	exon	6102738	6102867	100	-	0	ID=g1309.t1.cds;Parent=g1309.t1;protein=XP_005795901.1;pid=97.67
chr02	GeneWise	exon	6104027	6104218	100.00	-	0	ID=g1309.t1.cds;Parent=g1309.t1;protein=XP_005795901.1;pid=100.00
chr02	exonerate	gene	6108685	6122794	82	-	.	ID=g1310;cds=12;protein=XP_005795902.2;pro_len=503;align=5-503;cover=99.20;pid=93.19;start_c=0;stop_c=1;pre_stop=0;frameshift=0;busco=-,-;symbol="SQOR";name="sulfide:quinone oxidoreductase, mitochondrial isoform X2 [Xiphophorus maculatus]";qcov=100.00;scov=99.20;ppid=93.2;seg=3.78;rep_cov=0.00;pfam=PF07992
chr02	exonerate	transcript	6108685	6122794	82	-	.	ID=g1310.t1;Parent=g1310
chr02	exonerate	exon	6108685	6108742	100	-	.	ID=g1310.t1.cds;Parent=g1310.t1;protein=XP_005795902.2;pid=94.74
chr02	exonerate	exon	6109579	6109757	100	-	.	ID=g1310.t1.cds;Parent=g1310.t1;protein=XP_005795902.2;pid=98.33
chr02	exonerate	exon	6110626	6110693	100	-	.	ID=g1310.t1.cds;Parent=g1310.t1;protein=XP_005795902.2;pid=86.96
chr02	exonerate	exon	6117908	6118091	100	-	.	ID=g1310.t1.cds;Parent=g1310.t1;protein=XP_005795902.2;pid=95.16
chr02	exonerate	exon	6118512	6118721	100	-	.	ID=g1310.t1.cds;Parent=g1310.t1;protein=XP_005795902.2;pid=97.14
chr02	exonerate	exon	6118821	6119015	100	-	.	ID=g1310.t1.cds;Parent=g1310.t1;protein=XP_005795902.2;pid=95.38
chr02	exonerate	exon	6120060	6120113	100	-	.	ID=g1310.t1.cds;Parent=g1310.t1;protein=XP_005795902.2;pid=100.00
chr02	exonerate	exon	6120194	6120364	100	-	.	ID=g1310.t1.cds;Parent=g1310.t1;protein=XP_005795902.2;pid=96.49
chr02	exonerate	exon	6121547	6121760	100	-	.	ID=g1310.t1.cds;Parent=g1310.t1;protein=XP_005795902.2;pid=87.50
chr02	exonerate	exon	6122370	6122413	80.00	-	.	ID=g1310.t1.cds;Parent=g1310.t1;protein=XP_005795902.2;pid=80.00
chr02	exonerate	exon	6122515	6122602	66.67	-	.	ID=g1310.t1.cds;Parent=g1310.t1;protein=XP_005795902.2;pid=66.67
chr02	exonerate	exon	6122751	6122794	73.33	-	.	ID=g1310.t1.cds;Parent=g1310.t1;protein=XP_005795902.2;pid=73.33
chr02	exonerate	gene	6127435	6149482	93	+	.	ID=g1311;cds=27;protein=XP_008410206.1;pro_len=1191;align=1-1191;cover=100.00;pid=96.81;start_c=1;stop_c=1;pre_stop=0;frameshift=0;busco=-,-;symbol="ATP8B2";name="probable phospholipid-transporting ATPase IM isoform X1 [Gambusia affinis]";qcov=100.00;scov=91.26;ppid=99.3;seg=5.71;rep_cov=0.00;pfam=PF13246,PF16209,PF16212
chr02	exonerate	transcript	6127435	6149482	93	+	.	ID=g1311.t1;Parent=g1311
chr02	exonerate	exon	6127435	6127465	90.91	+	.	ID=g1311.t1.cds;Parent=g1311.t1;protein=XP_008410206.1;pid=90.91
chr02	exonerate	exon	6131798	6131856	100	+	.	ID=g1311.t1.cds;Parent=g1311.t1;protein=XP_008410206.1;pid=95.00
chr02	exonerate	exon	6131971	6132084	100	+	.	ID=g1311.t1.cds;Parent=g1311.t1;protein=XP_008410206.1;pid=100.00
chr02	exonerate	exon	6132937	6133035	100	+	.	ID=g1311.t1.cds;Parent=g1311.t1;protein=XP_008410206.1;pid=100.00
chr02	exonerate	exon	6133133	6133194	100	+	.	ID=g1311.t1.cds;Parent=g1311.t1;protein=XP_008410206.1;pid=95.24
chr02	exonerate	exon	6133275	6133347	100	+	.	ID=g1311.t1.cds;Parent=g1311.t1;protein=XP_008410206.1;pid=96.00
chr02	exonerate	exon	6134383	6134453	100	+	.	ID=g1311.t1.cds;Parent=g1311.t1;protein=XP_008410206.1;pid=95.83
chr02	exonerate	exon	6134573	6134652	100	+	.	ID=g1311.t1.cds;Parent=g1311.t1;protein=XP_008410206.1;pid=89.29
chr02	exonerate	exon	6135473	6135631	100	+	.	ID=g1311.t1.cds;Parent=g1311.t1;protein=XP_008410206.1;pid=98.15
chr02	exonerate	exon	6135729	6135817	100	+	.	ID=g1311.t1.cds;Parent=g1311.t1;protein=XP_008410206.1;pid=96.67
chr02	exonerate	exon	6137194	6137390	100	+	.	ID=g1311.t1.cds;Parent=g1311.t1;protein=XP_008410206.1;pid=96.97
chr02	exonerate	exon	6137493	6137701	100	+	.	ID=g1311.t1.cds;Parent=g1311.t1;protein=XP_008410206.1;pid=92.96
chr02	exonerate	exon	6138827	6138870	100	+	.	ID=g1311.t1.cds;Parent=g1311.t1;protein=XP_008410206.1;pid=93.33
chr02	exonerate	exon	6140484	6140649	100	+	.	ID=g1311.t1.cds;Parent=g1311.t1;protein=XP_008410206.1;pid=92.86
chr02	exonerate	exon	6140727	6140915	100	+	.	ID=g1311.t1.cds;Parent=g1311.t1;protein=XP_008410206.1;pid=98.44
chr02	exonerate	exon	6141645	6141760	100	+	.	ID=g1311.t1.cds;Parent=g1311.t1;protein=XP_008410206.1;pid=97.44
chr02	exonerate	exon	6142533	6142697	100	+	.	ID=g1311.t1.cds;Parent=g1311.t1;protein=XP_008410206.1;pid=96.36
chr02	exonerate	exon	6142783	6142894	100	+	.	ID=g1311.t1.cds;Parent=g1311.t1;protein=XP_008410206.1;pid=92.11
chr02	exonerate	exon	6142987	6143092	100	+	.	ID=g1311.t1.cds;Parent=g1311.t1;protein=XP_008410206.1;pid=94.44
chr02	exonerate	exon	6143952	6144093	100	+	.	ID=g1311.t1.cds;Parent=g1311.t1;protein=XP_008410206.1;pid=89.58
chr02	exonerate	exon	6144897	6145080	100	+	.	ID=g1311.t1.cds;Parent=g1311.t1;protein=XP_008410206.1;pid=98.39
chr02	exonerate	exon	6145776	6145999	100	+	.	ID=g1311.t1.cds;Parent=g1311.t1;protein=XP_008410206.1;pid=98.67
chr02	exonerate	exon	6146078	6146161	100	+	.	ID=g1311.t1.cds;Parent=g1311.t1;protein=XP_008410206.1;pid=100.00
chr02	exonerate	exon	6147220	6147465	100	+	.	ID=g1311.t1.cds;Parent=g1311.t1;protein=XP_008410206.1;pid=97.56
chr02	exonerate	exon	6148144	6148282	100	+	.	ID=g1311.t1.cds;Parent=g1311.t1;protein=XP_008410206.1;pid=97.87
chr02	exonerate	exon	6148372	6148502	100	+	.	ID=g1311.t1.cds;Parent=g1311.t1;protein=XP_008410206.1;pid=95.45
chr02	exonerate	exon	6149198	6149482	100	+	.	ID=g1311.t1.cds;Parent=g1311.t1;protein=XP_008410206.1;pid=94.68
chr02	exonerate	gene	6152632	6158171	100	-	.	ID=g1312;cds=10;protein=XP_005815381.1;pro_len=458;align=1-458;cover=100.00;pid=96.07;start_c=1;stop_c=1;pre_stop=0;frameshift=0;busco=ray,vert;symbol="Galk2";name="N-acetylgalactosamine kinase [Gambusia affinis]";qcov=100.00;scov=100.00;ppid=99.3;seg=3.71;rep_cov=0.00;pfam=PF00288,PF08544,PF10509
chr02	exonerate	transcript	6152632	6158171	100	-	.	ID=g1312.t1;Parent=g1312
chr02	exonerate	exon	6152632	6152839	100	-	.	ID=g1312.t1.cds;Parent=g1312.t1;protein=XP_005815381.1;pid=94.20
chr02	exonerate	exon	6153598	6153799	100	-	.	ID=g1312.t1.cds;Parent=g1312.t1;protein=XP_005815381.1;pid=95.59
chr02	exonerate	exon	6154240	6154450	100	-	.	ID=g1312.t1.cds;Parent=g1312.t1;protein=XP_005815381.1;pid=94.37
chr02	exonerate	exon	6155475	6155627	100	-	.	ID=g1312.t1.cds;Parent=g1312.t1;protein=XP_005815381.1;pid=100.00
chr02	exonerate	exon	6155718	6155816	100	-	.	ID=g1312.t1.cds;Parent=g1312.t1;protein=XP_005815381.1;pid=96.97
chr02	exonerate	exon	6156228	6156374	100	-	.	ID=g1312.t1.cds;Parent=g1312.t1;protein=XP_005815381.1;pid=97.96
chr02	exonerate	exon	6156930	6157023	100	-	.	ID=g1312.t1.cds;Parent=g1312.t1;protein=XP_005815381.1;pid=93.75
chr02	exonerate	exon	6157143	6157266	100	-	.	ID=g1312.t1.cds;Parent=g1312.t1;protein=XP_005815381.1;pid=97.62
chr02	exonerate	exon	6157951	6158039	100	-	.	ID=g1312.t1.cds;Parent=g1312.t1;protein=XP_005815381.1;pid=93.55
chr02	exonerate	exon	6158122	6158171	100	-	.	ID=g1312.t1.cds;Parent=g1312.t1;protein=XP_005815381.1;pid=82.35
chr02	GeneWise	gene	6162005	6177517	54	+	.	ID=g1313;cds=25;protein=XP_023180334.1;pro_len=1655;align=1-1655;cover=100.00;pid=92.45;start_c=1;stop_c=1;pre_stop=0;frameshift=0;busco=ray,vert;symbol="CEP152";name="centrosomal protein of 152 kDa isoform X1 [Gambusia affinis]";qcov=98.42;scov=98.27;ppid=96.8;seg=13.16;rep_cov=1.94;pfam=-
chr02	GeneWise	transcript	6162005	6177517	54	+	.	ID=g1313.t1;Parent=g1313
chr02	GeneWise	exon	6162005	6162085	100	+	0	ID=g1313.t1.cds;Parent=g1313.t1;protein=XP_023180334.1;pid=96.30
chr02	GeneWise	exon	6162469	6162578	100	+	0	ID=g1313.t1.cds;Parent=g1313.t1;protein=XP_023180334.1;pid=97.22
chr02	GeneWise	exon	6162661	6162721	100	+	2	ID=g1313.t1.cds;Parent=g1313.t1;protein=XP_023180334.1;pid=100.00
chr02	GeneWise	exon	6163406	6163708	100	+	0	ID=g1313.t1.cds;Parent=g1313.t1;protein=XP_023180334.1;pid=88.12
chr02	GeneWise	exon	6163808	6163967	100	+	0	ID=g1313.t1.cds;Parent=g1313.t1;protein=XP_023180334.1;pid=90.57
chr02	GeneWise	exon	6164246	6164386	100	+	1	ID=g1313.t1.cds;Parent=g1313.t1;protein=XP_023180334.1;pid=95.65
chr02	GeneWise	exon	6164472	6164611	100	+	1	ID=g1313.t1.cds;Parent=g1313.t1;protein=XP_023180334.1;pid=97.83
chr02	GeneWise	exon	6165141	6165341	100	+	0	ID=g1313.t1.cds;Parent=g1313.t1;protein=XP_023180334.1;pid=97.01
chr02	GeneWise	exon	6165442	6165589	100	+	0	ID=g1313.t1.cds;Parent=g1313.t1;protein=XP_023180334.1;pid=95.92
chr02	GeneWise	exon	6167220	6167311	100	+	1	ID=g1313.t1.cds;Parent=g1313.t1;protein=XP_023180334.1;pid=93.33
chr02	GeneWise	exon	6167414	6167577	100	+	0	ID=g1313.t1.cds;Parent=g1313.t1;protein=XP_023180334.1;pid=98.15
chr02	GeneWise	exon	6168367	6168568	100	+	2	ID=g1313.t1.cds;Parent=g1313.t1;protein=XP_023180334.1;pid=95.52
chr02	GeneWise	exon	6169065	6169145	100	+	0	ID=g1313.t1.cds;Parent=g1313.t1;protein=XP_023180334.1;pid=81.82
chr02	GeneWise	exon	6169226	6169356	95.35	+	0	ID=g1313.t1.cds;Parent=g1313.t1;protein=XP_023180334.1;pid=95.35
chr02	GeneWise	exon	6169979	6170107	100.00	+	2	ID=g1313.t1.cds;Parent=g1313.t1;protein=XP_023180334.1;pid=100.00
chr02	GeneWise	exon	6170186	6170459	86.17	+	2	ID=g1313.t1.cds;Parent=g1313.t1;protein=XP_023180334.1;pid=86.17
chr02	GeneWise	exon	6171164	6171418	93.98	+	0	ID=g1313.t1.cds;Parent=g1313.t1;protein=XP_023180334.1;pid=93.98
chr02	GeneWise	exon	6171573	6171704	97.73	+	0	ID=g1313.t1.cds;Parent=g1313.t1;protein=XP_023180334.1;pid=97.73
chr02	GeneWise	exon	6172602	6173231	93.81	+	0	ID=g1313.t1.cds;Parent=g1313.t1;protein=XP_023180334.1;pid=93.81
chr02	GeneWise	exon	6174022	6174097	100.00	+	0	ID=g1313.t1.cds;Parent=g1313.t1;protein=XP_023180334.1;pid=100.00
chr02	GeneWise	exon	6174177	6174344	92.73	+	1	ID=g1313.t1.cds;Parent=g1313.t1;protein=XP_023180334.1;pid=92.73
chr02	GeneWise	exon	6174442	6174526	100.00	+	1	ID=g1313.t1.cds;Parent=g1313.t1;protein=XP_023180334.1;pid=100.00
chr02	GeneWise	exon	6175658	6175740	88.89	+	2	ID=g1313.t1.cds;Parent=g1313.t1;protein=XP_023180334.1;pid=88.89
chr02	GeneWise	exon	6175823	6176170	93.91	+	1	ID=g1313.t1.cds;Parent=g1313.t1;protein=XP_023180334.1;pid=93.91
chr02	GeneWise	exon	6176763	6177517	89.16	+	1	ID=g1313.t1.cds;Parent=g1313.t1;protein=XP_023180334.1;pid=89.16
chr02	exonerate	gene	6184164	6195544	100	+	.	ID=g1314;cds=10;protein=XP_023180309.1;pro_len=620;align=1-620;cover=100.00;pid=95.48;start_c=1;stop_c=1;pre_stop=0;frameshift=0;busco=-,-;symbol="SLC27A2";name="hsFATP2a_ACSVL_like domain-containing protein [Gambusia affinis]";qcov=100.00;scov=95.68;ppid=99.2;seg=2.10;rep_cov=0.00;pfam=PF00501,PF13193
chr02	exonerate	transcript	6184164	6195544	100	+	.	ID=g1314.t1;Parent=g1314
chr02	exonerate	exon	6184164	6184641	100	+	.	ID=g1314.t1.cds;Parent=g1314.t1;protein=XP_023180309.1;pid=93.12
chr02	exonerate	exon	6188043	6188252	100	+	.	ID=g1314.t1.cds;Parent=g1314.t1;protein=XP_023180309.1;pid=98.59
chr02	exonerate	exon	6189351	6189509	100	+	.	ID=g1314.t1.cds;Parent=g1314.t1;protein=XP_023180309.1;pid=96.30
chr02	exonerate	exon	6190533	6190657	100	+	.	ID=g1314.t1.cds;Parent=g1314.t1;protein=XP_023180309.1;pid=95.24
chr02	exonerate	exon	6190742	6190936	100	+	.	ID=g1314.t1.cds;Parent=g1314.t1;protein=XP_023180309.1;pid=96.92
chr02	exonerate	exon	6191541	6191631	100	+	.	ID=g1314.t1.cds;Parent=g1314.t1;protein=XP_023180309.1;pid=90.32
chr02	exonerate	exon	6192829	6193027	100	+	.	ID=g1314.t1.cds;Parent=g1314.t1;protein=XP_023180309.1;pid=95.52
chr02	exonerate	exon	6193109	6193206	100	+	.	ID=g1314.t1.cds;Parent=g1314.t1;protein=XP_023180309.1;pid=94.12
chr02	exonerate	exon	6194097	6194227	100	+	.	ID=g1314.t1.cds;Parent=g1314.t1;protein=XP_023180309.1;pid=93.18
chr02	exonerate	exon	6195368	6195544	100	+	.	ID=g1314.t1.cds;Parent=g1314.t1;protein=XP_023180309.1;pid=96.55
chr02	GeneWise	gene	6198659	6303054	83	-	.	ID=g1315;cds=30;protein=XP_008410216.1;pro_len=1967;align=1-1967;cover=100.00;pid=97.97;start_c=1;stop_c=1;pre_stop=0;frameshift=0;busco=-,-;symbol="TJP1";name="tight junction protein ZO-1 isoform X1 [Poeciliopsis prolifica]";qcov=100.00;scov=100.00;ppid=95.8;seg=15.56;rep_cov=0.86;pfam=PF00595,PF00619,PF00625,PF00791,PF07653
chr02	GeneWise	transcript	6198659	6303054	83	-	.	ID=g1315.t1;Parent=g1315
chr02	GeneWise	exon	6198659	6198753	100	-	1	ID=g1315.t1.cds;Parent=g1315.t1;protein=XP_008410216.1;pid=100.00
chr02	GeneWise	exon	6202245	6202388	100.00	-	1	ID=g1315.t1.cds;Parent=g1315.t1;protein=XP_008410216.1;pid=100.00
chr02	GeneWise	exon	6203875	6204092	100	-	2	ID=g1315.t1.cds;Parent=g1315.t1;protein=XP_008410216.1;pid=100.00
chr02	GeneWise	exon	6204785	6205256	100	-	1	ID=g1315.t1.cds;Parent=g1315.t1;protein=XP_008410216.1;pid=99.36
chr02	GeneWise	exon	6206303	6206439	100	-	2	ID=g1315.t1.cds;Parent=g1315.t1;protein=XP_008410216.1;pid=93.33
chr02	GeneWise	exon	6207272	6207487	100	-	2	ID=g1315.t1.cds;Parent=g1315.t1;protein=XP_008410216.1;pid=98.59
chr02	GeneWise	exon	6208733	6208824	100	-	0	ID=g1315.t1.cds;Parent=g1315.t1;protein=XP_008410216.1;pid=100.00
chr02	GeneWise	exon	6211559	6212419	100	-	0	ID=g1315.t1.cds;Parent=g1315.t1;protein=XP_008410216.1;pid=97.91
chr02	GeneWise	exon	6214764	6214964	100	-	0	ID=g1315.t1.cds;Parent=g1315.t1;protein=XP_008410216.1;pid=94.20
chr02	GeneWise	exon	6216114	6216464	100	-	0	ID=g1315.t1.cds;Parent=g1315.t1;protein=XP_008410216.1;pid=100.00
chr02	GeneWise	exon	6216536	6216636	100	-	1	ID=g1315.t1.cds;Parent=g1315.t1;protein=XP_008410216.1;pid=100.00
chr02	GeneWise	exon	6216737	6216947	100	-	0	ID=g1315.t1.cds;Parent=g1315.t1;protein=XP_008410216.1;pid=100.00
chr02	GeneWise	exon	6217025	6217107	100	-	1	ID=g1315.t1.cds;Parent=g1315.t1;protein=XP_008410216.1;pid=100.00
chr02	GeneWise	exon	6217202	6217297	100	-	1	ID=g1315.t1.cds;Parent=g1315.t1;protein=XP_008410216.1;pid=100.00
chr02	GeneWise	exon	6218386	6218573	100.00	-	2	ID=g1315.t1.cds;Parent=g1315.t1;protein=XP_008410216.1;pid=100.00
chr02	GeneWise	exon	6218660	6218879	100	-	1	ID=g1315.t1.cds;Parent=g1315.t1;protein=XP_008410216.1;pid=100.00
chr02	GeneWise	exon	6218969	6219077	100	-	0	ID=g1315.t1.cds;Parent=g1315.t1;protein=XP_008410216.1;pid=100.00
chr02	GeneWise	exon	6220554	6220704	100	-	2	ID=g1315.t1.cds;Parent=g1315.t1;protein=XP_008410216.1;pid=100.00
chr02	GeneWise	exon	6222137	6222242	100	-	1	ID=g1315.t1.cds;Parent=g1315.t1;protein=XP_008410216.1;pid=100.00
chr02	GeneWise	exon	6223210	6223343	100	-	2	ID=g1315.t1.cds;Parent=g1315.t1;protein=XP_008410216.1;pid=97.73
chr02	GeneWise	exon	6224522	6224666	100	-	1	ID=g1315.t1.cds;Parent=g1315.t1;protein=XP_008410216.1;pid=100.00
chr02	GeneWise	exon	6224774	6224942	100	-	0	ID=g1315.t1.cds;Parent=g1315.t1;protein=XP_008410216.1;pid=98.21
chr02	GeneWise	exon	6226462	6226568	100	-	1	ID=g1315.t1.cds;Parent=g1315.t1;protein=XP_008410216.1;pid=100.00
chr02	GeneWise	exon	6226886	6227201	100	-	0	ID=g1315.t1.cds;Parent=g1315.t1;protein=XP_008410216.1;pid=99.05
chr02	GeneWise	exon	6227318	6227420	100	-	2	ID=g1315.t1.cds;Parent=g1315.t1;protein=XP_008410216.1;pid=100.00
chr02	GeneWise	exon	6227567	6227691	100	-	0	ID=g1315.t1.cds;Parent=g1315.t1;protein=XP_008410216.1;pid=100.00
chr02	GeneWise	exon	6229553	6229609	100	-	0	ID=g1315.t1.cds;Parent=g1315.t1;protein=XP_008410216.1;pid=100.00
chr02	GeneWise	exon	6271377	6271518	97.87	-	2	ID=g1315.t1.cds;Parent=g1315.t1;protein=XP_008410216.1;pid=97.87
chr02	GeneWise	exon	6299526	6299637	100.00	-	1	ID=g1315.t1.cds;Parent=g1315.t1;protein=XP_008410216.1;pid=100.00
chr02	GeneWise	exon	6302616	6303054	97.95	-	0	ID=g1315.t1.cds;Parent=g1315.t1;protein=XP_008410216.1;pid=97.95
chr02	GeneWise	gene	6306811	6332710	94	-	.	ID=g1316;cds=32;protein=XP_023182812.1;pro_len=1528;align=1-1528;cover=100.00;pid=96.40;start_c=1;stop_c=1;pre_stop=0;frameshift=0;busco=-,-;symbol="Duox1";name="dual oxidase 1 [Gambusia affinis]";qcov=100.00;scov=100.00;ppid=96.9;seg=6.30;rep_cov=0.00;pfam=PF00036,PF01794,PF03098,PF08022,PF08030
chr02	GeneWise	transcript	6306811	6332710	94	-	.	ID=g1316.t1;Parent=g1316
chr02	GeneWise	exon	6306811	6306933	100	-	0	ID=g1316.t1.cds;Parent=g1316.t1;protein=XP_023182812.1;pid=100.00
chr02	GeneWise	exon	6307890	6308018	100	-	0	ID=g1316.t1.cds;Parent=g1316.t1;protein=XP_023182812.1;pid=100.00
chr02	GeneWise	exon	6309465	6309620	100	-	0	ID=g1316.t1.cds;Parent=g1316.t1;protein=XP_023182812.1;pid=98.08
chr02	GeneWise	exon	6310856	6311014	100	-	0	ID=g1316.t1.cds;Parent=g1316.t1;protein=XP_023182812.1;pid=100.00
chr02	GeneWise	exon	6311100	6311332	100	-	1	ID=g1316.t1.cds;Parent=g1316.t1;protein=XP_023182812.1;pid=98.70
chr02	GeneWise	exon	6312442	6312595	100	-	0	ID=g1316.t1.cds;Parent=g1316.t1;protein=XP_023182812.1;pid=100.00
chr02	GeneWise	exon	6312713	6312840	100	-	1	ID=g1316.t1.cds;Parent=g1316.t1;protein=XP_023182812.1;pid=97.62
chr02	GeneWise	exon	6312932	6312981	100	-	2	ID=g1316.t1.cds;Parent=g1316.t1;protein=XP_023182812.1;pid=100.00
chr02	GeneWise	exon	6313784	6313883	100	-	1	ID=g1316.t1.cds;Parent=g1316.t1;protein=XP_023182812.1;pid=96.88
chr02	GeneWise	exon	6315430	6315660	100	-	1	ID=g1316.t1.cds;Parent=g1316.t1;protein=XP_023182812.1;pid=98.68
chr02	GeneWise	exon	6315745	6315923	100	-	2	ID=g1316.t1.cds;Parent=g1316.t1;protein=XP_023182812.1;pid=100.00
chr02	GeneWise	exon	6317193	6317234	100	-	2	ID=g1316.t1.cds;Parent=g1316.t1;protein=XP_023182812.1;pid=92.31
chr02	GeneWise	exon	6317362	6317431	100	-	1	ID=g1316.t1.cds;Parent=g1316.t1;protein=XP_023182812.1;pid=100.00
chr02	GeneWise	exon	6318427	6318602	100	-	2	ID=g1316.t1.cds;Parent=g1316.t1;protein=XP_023182812.1;pid=96.55
chr02	GeneWise	exon	6318689	6318782	100	-	1	ID=g1316.t1.cds;Parent=g1316.t1;protein=XP_023182812.1;pid=100.00
chr02	GeneWise	exon	6319481	6319706	100	-	0	ID=g1316.t1.cds;Parent=g1316.t1;protein=XP_023182812.1;pid=98.67
chr02	GeneWise	exon	6320724	6320909	100	-	0	ID=g1316.t1.cds;Parent=g1316.t1;protein=XP_023182812.1;pid=98.39
chr02	GeneWise	exon	6321116	6321315	100	-	1	ID=g1316.t1.cds;Parent=g1316.t1;protein=XP_023182812.1;pid=95.45
chr02	GeneWise	exon	6322524	6322862	95.24	-	1	ID=g1316.t1.cds;Parent=g1316.t1;protein=XP_023182812.1;pid=95.24
chr02	GeneWise	exon	6322939	6323057	100	-	2	ID=g1316.t1.cds;Parent=g1316.t1;protein=XP_023182812.1;pid=94.87
chr02	GeneWise	exon	6323785	6323960	100	-	0	ID=g1316.t1.cds;Parent=g1316.t1;protein=XP_023182812.1;pid=94.83
chr02	GeneWise	exon	6324043	6324215	100	-	1	ID=g1316.t1.cds;Parent=g1316.t1;protein=XP_023182812.1;pid=96.49
chr02	GeneWise	exon	6324297	6324399	100	-	0	ID=g1316.t1.cds;Parent=g1316.t1;protein=XP_023182812.1;pid=97.06
chr02	GeneWise	exon	6326523	6326613	100	-	2	ID=g1316.t1.cds;Parent=g1316.t1;protein=XP_023182812.1;pid=96.67
chr02	GeneWise	exon	6327606	6327702	100	-	1	ID=g1316.t1.cds;Parent=g1316.t1;protein=XP_023182812.1;pid=100.00
chr02	GeneWise	exon	6328039	6328102	100	-	0	ID=g1316.t1.cds;Parent=g1316.t1;protein=XP_023182812.1;pid=95.24
chr02	GeneWise	exon	6329361	6329527	100	-	1	ID=g1316.t1.cds;Parent=g1316.t1;protein=XP_023182812.1;pid=98.18
chr02	GeneWise	exon	6330898	6331099	100	-	0	ID=g1316.t1.cds;Parent=g1316.t1;protein=XP_023182812.1;pid=94.03
chr02	GeneWise	exon	6331194	6331381	100	-	1	ID=g1316.t1.cds;Parent=g1316.t1;protein=XP_023182812.1;pid=96.77
chr02	GeneWise	exon	6332235	6332399	98.15	-	1	ID=g1316.t1.cds;Parent=g1316.t1;protein=XP_023182812.1;pid=98.15
chr02	GeneWise	exon	6332477	6332560	100.00	-	1	ID=g1316.t1.cds;Parent=g1316.t1;protein=XP_023182812.1;pid=100.00
chr02	GeneWise	exon	6332644	6332710	100.00	-	0	ID=g1316.t1.cds;Parent=g1316.t1;protein=XP_023182812.1;pid=100.00
chr02	exonerate	gene	6332890	6337524	91.92	+	.	ID=g1317;cds=8;protein=XP_017160694.1;pro_len=433;align=3-433;cover=99.54;pid=92.34;start_c=0;stop_c=1;pre_stop=0;frameshift=0;busco=-,-;symbol="Duoxa2";name="PREDICTED: dual oxidase maturation factor 1 isoform X1 [Poecilia reticulata]";qcov=100.00;scov=99.54;ppid=93.1;seg=16.13;rep_cov=1.99;pfam=PF10204
chr02	exonerate	transcript	6332890	6337524	91.92	+	.	ID=g1317.t1;Parent=g1317
chr02	exonerate	exon	6332890	6333010	90.24	+	.	ID=g1317.t1.cds;Parent=g1317.t1;protein=XP_017160694.1;pid=90.24
chr02	exonerate	exon	6333080	6333212	88.89	+	.	ID=g1317.t1.cds;Parent=g1317.t1;protein=XP_017160694.1;pid=88.89
chr02	exonerate	exon	6333525	6333702	96.67	+	.	ID=g1317.t1.cds;Parent=g1317.t1;protein=XP_017160694.1;pid=96.67
chr02	exonerate	exon	6333790	6333847	85.00	+	.	ID=g1317.t1.cds;Parent=g1317.t1;protein=XP_017160694.1;pid=85.00
chr02	exonerate	exon	6334242	6334376	93.48	+	.	ID=g1317.t1.cds;Parent=g1317.t1;protein=XP_017160694.1;pid=93.48
chr02	exonerate	exon	6335960	6336167	97.14	+	.	ID=g1317.t1.cds;Parent=g1317.t1;protein=XP_017160694.1;pid=97.14
chr02	exonerate	exon	6336240	6336454	94.52	+	.	ID=g1317.t1.cds;Parent=g1317.t1;protein=XP_017160694.1;pid=94.52
chr02	exonerate	exon	6337268	6337524	81.18	+	.	ID=g1317.t1.cds;Parent=g1317.t1;protein=XP_017160694.1;pid=81.18
chr02	GeneWise	gene	6339593	6351291	91	-	.	ID=g1318;cds=11;protein=XP_023182815.1;pro_len=814;align=1-814;cover=100.00;pid=97.05;start_c=1;stop_c=1;pre_stop=0;frameshift=0;busco=-,-;symbol="APBA2";name="amyloid-beta A4 precursor protein-binding family A member 2 [Gambusia affinis]";qcov=100.00;scov=100.00;ppid=99.8;seg=8.13;rep_cov=2.05;pfam=PF00595,PF00640
chr02	GeneWise	transcript	6339593	6351291	91	-	.	ID=g1318.t1;Parent=g1318
chr02	GeneWise	exon	6339593	6339664	100	-	0	ID=g1318.t1.cds;Parent=g1318.t1;protein=XP_023182815.1;pid=100.00
chr02	GeneWise	exon	6340933	6341073	100	-	0	ID=g1318.t1.cds;Parent=g1318.t1;protein=XP_023182815.1;pid=100.00
chr02	GeneWise	exon	6341990	6342109	100	-	0	ID=g1318.t1.cds;Parent=g1318.t1;protein=XP_023182815.1;pid=100.00
chr02	GeneWise	exon	6343101	6343313	100	-	0	ID=g1318.t1.cds;Parent=g1318.t1;protein=XP_023182815.1;pid=100.00
chr02	GeneWise	exon	6344289	6344468	100	-	0	ID=g1318.t1.cds;Parent=g1318.t1;protein=XP_023182815.1;pid=100.00
chr02	GeneWise	exon	6344565	6344750	100	-	0	ID=g1318.t1.cds;Parent=g1318.t1;protein=XP_023182815.1;pid=98.39
chr02	GeneWise	exon	6344949	6345035	100	-	0	ID=g1318.t1.cds;Parent=g1318.t1;protein=XP_023182815.1;pid=100.00
chr02	GeneWise	exon	6346995	6347140	100	-	1	ID=g1318.t1.cds;Parent=g1318.t1;protein=XP_023182815.1;pid=100.00
chr02	GeneWise	exon	6347242	6347272	100	-	0	ID=g1318.t1.cds;Parent=g1318.t1;protein=XP_023182815.1;pid=90.00
chr02	GeneWise	exon	6348059	6348169	100	-	0	ID=g1318.t1.cds;Parent=g1318.t1;protein=XP_023182815.1;pid=94.59
chr02	GeneWise	exon	6350140	6351291	95.08	-	0	ID=g1318.t1.cds;Parent=g1318.t1;protein=XP_023182815.1;pid=95.08
chr02	exonerate	gene	6355124	6364047	100	+	.	ID=g1319;cds=13;protein=XP_005809957.2;pro_len=945;align=1-945;cover=100.00;pid=95.66;start_c=1;stop_c=1;pre_stop=0;frameshift=0;busco=ray,vert;symbol="fan1";name="fanconi-associated nuclease 1 [Gambusia affinis]";qcov=100.00;scov=100.00;ppid=99.7;seg=8.27;rep_cov=0.00;pfam=PF08774,PF21169,PF21170,PF21315
chr02	exonerate	transcript	6355124	6364047	100	+	.	ID=g1319.t1;Parent=g1319
chr02	exonerate	exon	6355124	6356111	100	+	.	ID=g1319.t1.cds;Parent=g1319.t1;protein=XP_005809957.2;pid=91.87
chr02	exonerate	exon	6356547	6356687	100	+	.	ID=g1319.t1.cds;Parent=g1319.t1;protein=XP_005809957.2;pid=97.92
chr02	exonerate	exon	6356775	6356976	100	+	.	ID=g1319.t1.cds;Parent=g1319.t1;protein=XP_005809957.2;pid=95.59
chr02	exonerate	exon	6357120	6357353	100	+	.	ID=g1319.t1.cds;Parent=g1319.t1;protein=XP_005809957.2;pid=96.20
chr02	exonerate	exon	6358537	6358668	100	+	.	ID=g1319.t1.cds;Parent=g1319.t1;protein=XP_005809957.2;pid=97.78
chr02	exonerate	exon	6358747	6358855	100	+	.	ID=g1319.t1.cds;Parent=g1319.t1;protein=XP_005809957.2;pid=97.30
chr02	exonerate	exon	6359660	6359779	100	+	.	ID=g1319.t1.cds;Parent=g1319.t1;protein=XP_005809957.2;pid=100.00
chr02	exonerate	exon	6361027	6361191	100	+	.	ID=g1319.t1.cds;Parent=g1319.t1;protein=XP_005809957.2;pid=100.00
chr02	exonerate	exon	6361277	6361439	100	+	.	ID=g1319.t1.cds;Parent=g1319.t1;protein=XP_005809957.2;pid=96.36
chr02	exonerate	exon	6361519	6361622	100	+	.	ID=g1319.t1.cds;Parent=g1319.t1;protein=XP_005809957.2;pid=94.29
chr02	exonerate	exon	6362350	6362544	100	+	.	ID=g1319.t1.cds;Parent=g1319.t1;protein=XP_005809957.2;pid=98.46
chr02	exonerate	exon	6362762	6362890	100	+	.	ID=g1319.t1.cds;Parent=g1319.t1;protein=XP_005809957.2;pid=97.67
chr02	exonerate	exon	6363898	6364047	100	+	.	ID=g1319.t1.cds;Parent=g1319.t1;protein=XP_005809957.2;pid=97.96
chr02	exonerate	gene	6367290	6391109	100	+	.	ID=g1320;cds=16;protein=XP_014328340.1;pro_len=781;align=1-781;cover=100.00;pid=97.06;start_c=1;stop_c=1;pre_stop=0;frameshift=0;busco=-,-;symbol="ADAM10";name="disintegrin and metalloproteinase domain-containing protein 10-like [Gambusia affinis]";qcov=100.00;scov=100.00;ppid=97.2;seg=10.04;rep_cov=0.00;pfam=PF00200,PF13574,PF21299
chr02	exonerate	transcript	6367290	6391109	100	+	.	ID=g1320.t1;Parent=g1320
chr02	exonerate	exon	6367290	6367356	100	+	.	ID=g1320.t1.cds;Parent=g1320.t1;protein=XP_014328340.1;pid=91.30
chr02	exonerate	exon	6375229	6375379	100	+	.	ID=g1320.t1.cds;Parent=g1320.t1;protein=XP_014328340.1;pid=98.04
chr02	exonerate	exon	6378763	6378881	100	+	.	ID=g1320.t1.cds;Parent=g1320.t1;protein=XP_014328340.1;pid=92.68
chr02	exonerate	exon	6379002	6379160	100	+	.	ID=g1320.t1.cds;Parent=g1320.t1;protein=XP_014328340.1;pid=94.44
chr02	exonerate	exon	6379699	6379799	100	+	.	ID=g1320.t1.cds;Parent=g1320.t1;protein=XP_014328340.1;pid=94.12
chr02	exonerate	exon	6382145	6382294	100	+	.	ID=g1320.t1.cds;Parent=g1320.t1;protein=XP_014328340.1;pid=92.00
chr02	exonerate	exon	6383853	6383945	100	+	.	ID=g1320.t1.cds;Parent=g1320.t1;protein=XP_014328340.1;pid=100.00
chr02	exonerate	exon	6384031	6384214	100	+	.	ID=g1320.t1.cds;Parent=g1320.t1;protein=XP_014328340.1;pid=98.39
chr02	exonerate	exon	6385047	6385210	100	+	.	ID=g1320.t1.cds;Parent=g1320.t1;protein=XP_014328340.1;pid=98.18
chr02	exonerate	exon	6385294	6385477	100	+	.	ID=g1320.t1.cds;Parent=g1320.t1;protein=XP_014328340.1;pid=98.39
chr02	exonerate	exon	6386730	6386880	100	+	.	ID=g1320.t1.cds;Parent=g1320.t1;protein=XP_014328340.1;pid=92.16
chr02	exonerate	exon	6388268	6388451	100	+	.	ID=g1320.t1.cds;Parent=g1320.t1;protein=XP_014328340.1;pid=95.16
chr02	exonerate	exon	6388565	6388673	100	+	.	ID=g1320.t1.cds;Parent=g1320.t1;protein=XP_014328340.1;pid=97.30
chr02	exonerate	exon	6389843	6390063	100	+	.	ID=g1320.t1.cds;Parent=g1320.t1;protein=XP_014328340.1;pid=98.65
chr02	exonerate	exon	6390139	6390265	100	+	.	ID=g1320.t1.cds;Parent=g1320.t1;protein=XP_014328340.1;pid=97.67
chr02	exonerate	exon	6390910	6391109	100	+	.	ID=g1320.t1.cds;Parent=g1320.t1;protein=XP_014328340.1;pid=89.39
chr02	GeneWise	gene	6406979	6432645	89	-	.	ID=g1321;cds=18;protein=XP_017161037.1;pro_len=1138;align=1-1138;cover=100.00;pid=95.25;start_c=1;stop_c=1;pre_stop=0;frameshift=1;busco=-,-;symbol="CGNL1";name="PREDICTED: cingulin-like protein 1 isoform X1 [Poecilia reticulata]";qcov=100.00;scov=100.00;ppid=90.1;seg=11.68;rep_cov=0.78;pfam=PF01576
chr02	GeneWise	transcript	6406979	6432645	89	-	.	ID=g1321.t1;Parent=g1321
chr02	GeneWise	exon	6406979	6407057	100	-	2	ID=g1321.t1.cds;Parent=g1321.t1;protein=XP_017161037.1;pid=100.00
chr02	GeneWise	exon	6407132	6407295	100	-	0	ID=g1321.t1.cds;Parent=g1321.t1;protein=XP_017161037.1;pid=96.30
chr02	GeneWise	exon	6407386	6407494	100	-	2	ID=g1321.t1.cds;Parent=g1321.t1;protein=XP_017161037.1;pid=100.00
chr02	GeneWise	exon	6409220	6409344	100	-	0	ID=g1321.t1.cds;Parent=g1321.t1;protein=XP_017161037.1;pid=100.00
chr02	GeneWise	exon	6411528	6411611	100	-	0	ID=g1321.t1.cds;Parent=g1321.t1;protein=XP_017161037.1;pid=96.43
chr02	GeneWise	exon	6412607	6412732	96.67	-	0	ID=g1321.t1.cds;Parent=g1321.t1;protein=XP_017161037.1;pid=96.67
chr02	GeneWise	exon	6414838	6414990	100	-	0	ID=g1321.t1.cds;Parent=g1321.t1;protein=XP_017161037.1;pid=96.08
chr02	GeneWise	exon	6415192	6415362	100	-	0	ID=g1321.t1.cds;Parent=g1321.t1;protein=XP_017161037.1;pid=100.00
chr02	GeneWise	exon	6415507	6415659	100	-	0	ID=g1321.t1.cds;Parent=g1321.t1;protein=XP_017161037.1;pid=100.00
chr02	GeneWise	exon	6416451	6416555	100	-	0	ID=g1321.t1.cds;Parent=g1321.t1;protein=XP_017161037.1;pid=100.00
chr02	GeneWise	exon	6416632	6416838	100	-	0	ID=g1321.t1.cds;Parent=g1321.t1;protein=XP_017161037.1;pid=98.55
chr02	GeneWise	exon	6417531	6417743	100	-	0	ID=g1321.t1.cds;Parent=g1321.t1;protein=XP_017161037.1;pid=92.96
chr02	GeneWise	exon	6417823	6417964	100	-	2	ID=g1321.t1.cds;Parent=g1321.t1;protein=XP_017161037.1;pid=97.87
chr02	GeneWise	exon	6419618	6419766	100	-	0	ID=g1321.t1.cds;Parent=g1321.t1;protein=XP_017161037.1;pid=97.96
chr02	GeneWise	exon	6419844	6419939	100	-	0	ID=g1321.t1.cds;Parent=g1321.t1;protein=XP_017161037.1;pid=96.88
chr02	GeneWise	exon	6420017	6420137	100	-	2	ID=g1321.t1.cds;Parent=g1321.t1;protein=XP_017161037.1;pid=94.44
chr02	GeneWise	exon	6431299	6431393	100	-	0	ID=g1321.t1.cds;Parent=g1321.t1;protein=XP_017161037.1;pid=100.00
chr02	GeneWise	exon	6431466	6432645	91.56	-	0	ID=g1321.t1.cds;Parent=g1321.t1;protein=XP_017161037.1;pid=91.56;!
chr02	AUGUSTUS	gene	6437764	6451924	100	-	.	ID=g1322;cds=12;%evi=95.7;start_c=1;stop_c=1;busco=-,-;symbol="TCF12";name="transcription factor 12-like isoform X4 [Gambusia affinis]";qcov=100.00;scov=100.00;ppid=99.4;seg=9.94;rep_cov=0.00;pfam=PF00010
chr02	AUGUSTUS	transcript	6437764	6451924	100	-	.	ID=g1322.t1;Parent=g1322
chr02	AUGUSTUS	exon	6437764	6437906	100	-	2	ID=g1322.t1.cds;Parent=g1322.t1
chr02	AUGUSTUS	exon	6438934	6439163	100	-	1	ID=g1322.t1.cds;Parent=g1322.t1
chr02	AUGUSTUS	exon	6440078	6440234	100	-	2	ID=g1322.t1.cds;Parent=g1322.t1
chr02	AUGUSTUS	exon	6440317	6440434	100	-	0	ID=g1322.t1.cds;Parent=g1322.t1
chr02	AUGUSTUS	exon	6442291	6442461	100	-	0	ID=g1322.t1.cds;Parent=g1322.t1
chr02	AUGUSTUS	exon	6444382	6444455	100	-	2	ID=g1322.t1.cds;Parent=g1322.t1
chr02	AUGUSTUS	exon	6444545	6444641	100	-	0	ID=g1322.t1.cds;Parent=g1322.t1
chr02	AUGUSTUS	exon	6444993	6445057	100	-	2	ID=g1322.t1.cds;Parent=g1322.t1
chr02	AUGUSTUS	exon	6446864	6446987	100	-	0	ID=g1322.t1.cds;Parent=g1322.t1
chr02	AUGUSTUS	exon	6447066	6447208	100	-	2	ID=g1322.t1.cds;Parent=g1322.t1
chr02	AUGUSTUS	exon	6448365	6448455	100	-	0	ID=g1322.t1.cds;Parent=g1322.t1
chr02	AUGUSTUS	exon	6451856	6451924	100	-	0	ID=g1322.t1.cds;Parent=g1322.t1
chr02	GeneWise	gene	6463015	6477588	75	+	.	ID=g1323;cds=9;protein=XP_023202896.1;pro_len=1458;align=1-1458;cover=100.00;pid=98.01;start_c=1;stop_c=1;pre_stop=0;frameshift=0;busco=-,-;symbol="Rfx7";name="DNA-binding protein RFX7-like [Xiphophorus couchianus]";qcov=100.00;scov=100.00;ppid=96.3;seg=16.94;rep_cov=5.33;pfam=PF02257,PF18326
chr02	GeneWise	transcript	6463015	6477588	75	+	.	ID=g1323.t1;Parent=g1323
chr02	GeneWise	exon	6463015	6463142	100	+	0	ID=g1323.t1.cds;Parent=g1323.t1;protein=XP_023202896.1;pid=100.00
chr02	GeneWise	exon	6466319	6466352	100	+	2	ID=g1323.t1.cds;Parent=g1323.t1;protein=XP_023202896.1;pid=100.00
chr02	GeneWise	exon	6469550	6469635	100.00	+	0	ID=g1323.t1.cds;Parent=g1323.t1;protein=XP_023202896.1;pid=100.00
chr02	GeneWise	exon	6470054	6470224	77.78	+	2	ID=g1323.t1.cds;Parent=g1323.t1;protein=XP_023202896.1;pid=77.78
chr02	GeneWise	exon	6470306	6470446	97.67	+	2	ID=g1323.t1.cds;Parent=g1323.t1;protein=XP_023202896.1;pid=97.67
chr02	GeneWise	exon	6471228	6471300	100.00	+	2	ID=g1323.t1.cds;Parent=g1323.t1;protein=XP_023202896.1;pid=100.00
chr02	GeneWise	exon	6471386	6471593	100	+	0	ID=g1323.t1.cds;Parent=g1323.t1;protein=XP_023202896.1;pid=100.00
chr02	GeneWise	exon	6472325	6472620	100	+	1	ID=g1323.t1.cds;Parent=g1323.t1;protein=XP_023202896.1;pid=98.98
chr02	GeneWise	exon	6474277	6477588	100	+	0	ID=g1323.t1.cds;Parent=g1323.t1;protein=XP_023202896.1;pid=98.90
chr02	exonerate	gene	6486824	6503065	100	+	.	ID=g1324;cds=19;protein=XP_005809962.1;pro_len=1172;align=1-1172;cover=100.00;pid=96.08;start_c=1;stop_c=1;pre_stop=0;frameshift=0;busco=-,-;symbol="prtga";name="protogenin B-like [Gambusia affinis]";qcov=100.00;scov=100.00;ppid=99.5;seg=2.05;rep_cov=1.02;pfam=PF00041,PF07679,PF13927
chr02	exonerate	transcript	6486824	6503065	100	+	.	ID=g1324.t1;Parent=g1324
chr02	exonerate	exon	6486824	6486890	100	+	.	ID=g1324.t1.cds;Parent=g1324.t1;protein=XP_005809962.1;pid=95.65
chr02	exonerate	exon	6487307	6487606	100	+	.	ID=g1324.t1.cds;Parent=g1324.t1;protein=XP_005809962.1;pid=99.01
chr02	exonerate	exon	6490808	6490952	100	+	.	ID=g1324.t1.cds;Parent=g1324.t1;protein=XP_005809962.1;pid=97.96
chr02	exonerate	exon	6491043	6491176	100	+	.	ID=g1324.t1.cds;Parent=g1324.t1;protein=XP_005809962.1;pid=95.65
chr02	exonerate	exon	6491254	6491550	100	+	.	ID=g1324.t1.cds;Parent=g1324.t1;protein=XP_005809962.1;pid=96.00
chr02	exonerate	exon	6492138	6492297	100	+	.	ID=g1324.t1.cds;Parent=g1324.t1;protein=XP_005809962.1;pid=96.30
chr02	exonerate	exon	6492709	6492956	100	+	.	ID=g1324.t1.cds;Parent=g1324.t1;protein=XP_005809962.1;pid=97.62
chr02	exonerate	exon	6494024	6494188	100	+	.	ID=g1324.t1.cds;Parent=g1324.t1;protein=XP_005809962.1;pid=96.43
chr02	exonerate	exon	6494297	6494602	100	+	.	ID=g1324.t1.cds;Parent=g1324.t1;protein=XP_005809962.1;pid=98.06
chr02	exonerate	exon	6495897	6496082	100	+	.	ID=g1324.t1.cds;Parent=g1324.t1;protein=XP_005809962.1;pid=92.06
chr02	exonerate	exon	6498333	6498428	100	+	.	ID=g1324.t1.cds;Parent=g1324.t1;protein=XP_005809962.1;pid=96.97
chr02	exonerate	exon	6498520	6498706	100	+	.	ID=g1324.t1.cds;Parent=g1324.t1;protein=XP_005809962.1;pid=98.41
chr02	exonerate	exon	6499390	6499517	100	+	.	ID=g1324.t1.cds;Parent=g1324.t1;protein=XP_005809962.1;pid=93.18
chr02	exonerate	exon	6499634	6499804	100	+	.	ID=g1324.t1.cds;Parent=g1324.t1;protein=XP_005809962.1;pid=96.55
chr02	exonerate	exon	6500732	6500914	100	+	.	ID=g1324.t1.cds;Parent=g1324.t1;protein=XP_005809962.1;pid=98.39
chr02	exonerate	exon	6501007	6501130	100	+	.	ID=g1324.t1.cds;Parent=g1324.t1;protein=XP_005809962.1;pid=97.62
chr02	exonerate	exon	6501226	6501364	100	+	.	ID=g1324.t1.cds;Parent=g1324.t1;protein=XP_005809962.1;pid=91.49
chr02	exonerate	exon	6501453	6501560	100	+	.	ID=g1324.t1.cds;Parent=g1324.t1;protein=XP_005809962.1;pid=86.11
chr02	exonerate	exon	6502691	6503065	100	+	.	ID=g1324.t1.cds;Parent=g1324.t1;protein=XP_005809962.1;pid=91.94
chr02	GeneWise	gene	6506082	6508271	100	+	.	ID=g1325;cds=6;protein=XP_005809939.1;pro_len=164;align=1-164;cover=100.00;pid=96.95;start_c=1;stop_c=1;pre_stop=0;frameshift=0;busco=-,vert;symbol="rsl24d1";name="probable ribosome biogenesis protein RLP24 [Gambusia affinis]";qcov=100.00;scov=100.00;ppid=100;seg=7.93;rep_cov=0.00;pfam=PF01246
chr02	GeneWise	transcript	6506082	6508271	100	+	.	ID=g1325.t1;Parent=g1325
chr02	GeneWise	exon	6506082	6506162	100	+	0	ID=g1325.t1.cds;Parent=g1325.t1;protein=XP_005809939.1;pid=100.00
chr02	GeneWise	exon	6507398	6507511	100	+	0	ID=g1325.t1.cds;Parent=g1325.t1;protein=XP_005809939.1;pid=100.00
chr02	GeneWise	exon	6507611	6507683	100	+	0	ID=g1325.t1.cds;Parent=g1325.t1;protein=XP_005809939.1;pid=100.00
chr02	GeneWise	exon	6507775	6507838	100	+	1	ID=g1325.t1.cds;Parent=g1325.t1;protein=XP_005809939.1;pid=100.00
chr02	GeneWise	exon	6507930	6508015	100	+	2	ID=g1325.t1.cds;Parent=g1325.t1;protein=XP_005809939.1;pid=96.43
chr02	GeneWise	exon	6508195	6508271	100	+	1	ID=g1325.t1.cds;Parent=g1325.t1;protein=XP_005809939.1;pid=95.83
chr02	exonerate	gene	6509406	6510670	100.00	+	.	ID=g1326;cds=3;protein=XP_008410241.1;pro_len=112;align=1-112;cover=100.00;pid=100.00;start_c=1;stop_c=1;pre_stop=0;frameshift=0;busco=-,-;symbol="ARPP19";name="PREDICTED: cAMP-regulated phosphoprotein 19-like [Poecilia reticulata]";qcov=100.00;scov=100.00;ppid=100;seg=0.00;rep_cov=0.00;pfam=PF04667
chr02	exonerate	transcript	6509406	6510670	100.00	+	.	ID=g1326.t1;Parent=g1326
chr02	exonerate	exon	6509406	6509450	100.00	+	.	ID=g1326.t1.cds;Parent=g1326.t1;protein=XP_008410241.1;pid=100.00
chr02	exonerate	exon	6509849	6509971	100.00	+	.	ID=g1326.t1.cds;Parent=g1326.t1;protein=XP_008410241.1;pid=100.00
chr02	exonerate	exon	6510500	6510670	100.00	+	.	ID=g1326.t1.cds;Parent=g1326.t1;protein=XP_008410241.1;pid=100.00
chr02	AUGUSTUS	gene	6512941	6536495	100	+	.	ID=g1327;cds=40;%evi=73.4;start_c=1;stop_c=1;busco=-,-;symbol="MYO5A";name="unconventional myosin-Va-like [Gambusia affinis]";qcov=100.00;scov=100.00;ppid=99.4;seg=6.70;rep_cov=1.19;pfam=PF00063,PF00612,PF01843
chr02	AUGUSTUS	transcript	6512941	6536495	100	+	.	ID=g1327.t1;Parent=g1327
chr02	AUGUSTUS	exon	6512941	6512967	100	+	0	ID=g1327.t1.cds;Parent=g1327.t1
chr02	AUGUSTUS	exon	6513305	6513415	100	+	0	ID=g1327.t1.cds;Parent=g1327.t1
chr02	AUGUSTUS	exon	6513952	6514123	100	+	0	ID=g1327.t1.cds;Parent=g1327.t1
chr02	AUGUSTUS	exon	6515298	6515442	100	+	2	ID=g1327.t1.cds;Parent=g1327.t1
chr02	AUGUSTUS	exon	6515556	6515712	100	+	1	ID=g1327.t1.cds;Parent=g1327.t1
chr02	AUGUSTUS	exon	6515793	6515936	100	+	0	ID=g1327.t1.cds;Parent=g1327.t1
chr02	AUGUSTUS	exon	6516677	6516758	100	+	0	ID=g1327.t1.cds;Parent=g1327.t1
chr02	AUGUSTUS	exon	6516854	6516961	100	+	2	ID=g1327.t1.cds;Parent=g1327.t1
chr02	AUGUSTUS	exon	6517390	6517496	100	+	2	ID=g1327.t1.cds;Parent=g1327.t1
chr02	AUGUSTUS	exon	6517633	6517898	100	+	0	ID=g1327.t1.cds;Parent=g1327.t1
chr02	AUGUSTUS	exon	6518812	6518893	100	+	1	ID=g1327.t1.cds;Parent=g1327.t1
chr02	AUGUSTUS	exon	6518975	6519115	100	+	0	ID=g1327.t1.cds;Parent=g1327.t1
chr02	AUGUSTUS	exon	6519250	6519375	100	+	0	ID=g1327.t1.cds;Parent=g1327.t1
chr02	AUGUSTUS	exon	6520229	6520312	100	+	0	ID=g1327.t1.cds;Parent=g1327.t1
chr02	AUGUSTUS	exon	6520605	6520730	100	+	0	ID=g1327.t1.cds;Parent=g1327.t1
chr02	AUGUSTUS	exon	6520847	6520944	100	+	0	ID=g1327.t1.cds;Parent=g1327.t1
chr02	AUGUSTUS	exon	6521029	6521115	100	+	1	ID=g1327.t1.cds;Parent=g1327.t1
chr02	AUGUSTUS	exon	6521197	6521305	100	+	1	ID=g1327.t1.cds;Parent=g1327.t1
chr02	AUGUSTUS	exon	6521386	6521597	100	+	0	ID=g1327.t1.cds;Parent=g1327.t1
chr02	AUGUSTUS	exon	6521687	6521843	100	+	1	ID=g1327.t1.cds;Parent=g1327.t1
chr02	AUGUSTUS	exon	6522738	6522977	100	+	0	ID=g1327.t1.cds;Parent=g1327.t1
chr02	AUGUSTUS	exon	6524157	6524405	100	+	0	ID=g1327.t1.cds;Parent=g1327.t1
chr02	AUGUSTUS	exon	6525247	6525340	100	+	0	ID=g1327.t1.cds;Parent=g1327.t1
chr02	AUGUSTUS	exon	6525422	6525564	100	+	2	ID=g1327.t1.cds;Parent=g1327.t1
chr02	AUGUSTUS	exon	6526648	6526761	100	+	0	ID=g1327.t1.cds;Parent=g1327.t1
chr02	AUGUSTUS	exon	6528448	6528582	100	+	0	ID=g1327.t1.cds;Parent=g1327.t1
chr02	AUGUSTUS	exon	6528678	6528734	100	+	0	ID=g1327.t1.cds;Parent=g1327.t1
chr02	AUGUSTUS	exon	6528832	6529059	100	+	0	ID=g1327.t1.cds;Parent=g1327.t1
chr02	AUGUSTUS	exon	6529154	6529221	100	+	0	ID=g1327.t1.cds;Parent=g1327.t1
chr02	AUGUSTUS	exon	6530195	6530269	100	+	1	ID=g1327.t1.cds;Parent=g1327.t1
chr02	AUGUSTUS	exon	6531040	6531238	100	+	1	ID=g1327.t1.cds;Parent=g1327.t1
chr02	AUGUSTUS	exon	6531397	6531490	100	+	0	ID=g1327.t1.cds;Parent=g1327.t1
chr02	AUGUSTUS	exon	6532255	6532398	100	+	2	ID=g1327.t1.cds;Parent=g1327.t1
chr02	AUGUSTUS	exon	6532489	6532643	100	+	2	ID=g1327.t1.cds;Parent=g1327.t1
chr02	AUGUSTUS	exon	6533506	6533595	100	+	0	ID=g1327.t1.cds;Parent=g1327.t1
chr02	AUGUSTUS	exon	6533684	6533834	100	+	0	ID=g1327.t1.cds;Parent=g1327.t1
chr02	AUGUSTUS	exon	6534524	6534803	100	+	2	ID=g1327.t1.cds;Parent=g1327.t1
chr02	AUGUSTUS	exon	6535650	6535824	100	+	1	ID=g1327.t1.cds;Parent=g1327.t1
chr02	AUGUSTUS	exon	6535913	6535993	100	+	0	ID=g1327.t1.cds;Parent=g1327.t1
chr02	AUGUSTUS	exon	6536343	6536495	100	+	0	ID=g1327.t1.cds;Parent=g1327.t1
chr02	AUGUSTUS	gene	6540232	6563262	100	+	.	ID=g1328;cds=40;%evi=98.7;start_c=1;stop_c=1;busco=ray,-;symbol="MYO5C";name="unconventional myosin-Vc isoform X1 [Gambusia affinis]";qcov=100.00;scov=100.00;ppid=98.9;seg=3.79;rep_cov=4.55;pfam=PF00063,PF00612,PF01843
chr02	AUGUSTUS	transcript	6540232	6563262	100	+	.	ID=g1328.t1;Parent=g1328
chr02	AUGUSTUS	exon	6540232	6540258	100	+	0	ID=g1328.t1.cds;Parent=g1328.t1
chr02	AUGUSTUS	exon	6540485	6540595	100	+	0	ID=g1328.t1.cds;Parent=g1328.t1
chr02	AUGUSTUS	exon	6540666	6540837	100	+	0	ID=g1328.t1.cds;Parent=g1328.t1
chr02	AUGUSTUS	exon	6543270	6543414	100	+	2	ID=g1328.t1.cds;Parent=g1328.t1
chr02	AUGUSTUS	exon	6544276	6544432	100	+	1	ID=g1328.t1.cds;Parent=g1328.t1
chr02	AUGUSTUS	exon	6544527	6544670	100	+	0	ID=g1328.t1.cds;Parent=g1328.t1
chr02	AUGUSTUS	exon	6545665	6545746	100	+	0	ID=g1328.t1.cds;Parent=g1328.t1
chr02	AUGUSTUS	exon	6545970	6546077	100	+	2	ID=g1328.t1.cds;Parent=g1328.t1
chr02	AUGUSTUS	exon	6546154	6546260	100	+	2	ID=g1328.t1.cds;Parent=g1328.t1
chr02	AUGUSTUS	exon	6546337	6546602	100	+	0	ID=g1328.t1.cds;Parent=g1328.t1
chr02	AUGUSTUS	exon	6546702	6546783	100	+	1	ID=g1328.t1.cds;Parent=g1328.t1
chr02	AUGUSTUS	exon	6546859	6546999	100	+	0	ID=g1328.t1.cds;Parent=g1328.t1
chr02	AUGUSTUS	exon	6547069	6547191	100	+	0	ID=g1328.t1.cds;Parent=g1328.t1
chr02	AUGUSTUS	exon	6548393	6548476	100	+	0	ID=g1328.t1.cds;Parent=g1328.t1
chr02	AUGUSTUS	exon	6548582	6548716	100	+	0	ID=g1328.t1.cds;Parent=g1328.t1
chr02	AUGUSTUS	exon	6548798	6548895	100	+	0	ID=g1328.t1.cds;Parent=g1328.t1
chr02	AUGUSTUS	exon	6548996	6549082	100	+	1	ID=g1328.t1.cds;Parent=g1328.t1
chr02	AUGUSTUS	exon	6549167	6549278	100	+	1	ID=g1328.t1.cds;Parent=g1328.t1
chr02	AUGUSTUS	exon	6550229	6550440	100	+	0	ID=g1328.t1.cds;Parent=g1328.t1
chr02	AUGUSTUS	exon	6550520	6550685	100	+	1	ID=g1328.t1.cds;Parent=g1328.t1
chr02	AUGUSTUS	exon	6551360	6551506	100	+	0	ID=g1328.t1.cds;Parent=g1328.t1
chr02	AUGUSTUS	exon	6552549	6552713	100	+	0	ID=g1328.t1.cds;Parent=g1328.t1
chr02	AUGUSTUS	exon	6552802	6552895	100	+	0	ID=g1328.t1.cds;Parent=g1328.t1
chr02	AUGUSTUS	exon	6553986	6554049	100	+	2	ID=g1328.t1.cds;Parent=g1328.t1
chr02	AUGUSTUS	exon	6554126	6554400	100	+	1	ID=g1328.t1.cds;Parent=g1328.t1
chr02	AUGUSTUS	exon	6554482	6554545	100	+	2	ID=g1328.t1.cds;Parent=g1328.t1
chr02	AUGUSTUS	exon	6556733	6556813	100	+	1	ID=g1328.t1.cds;Parent=g1328.t1
chr02	AUGUSTUS	exon	6556905	6557085	100	+	1	ID=g1328.t1.cds;Parent=g1328.t1
chr02	AUGUSTUS	exon	6557168	6557261	100	+	0	ID=g1328.t1.cds;Parent=g1328.t1
chr02	AUGUSTUS	exon	6557342	6557405	100	+	2	ID=g1328.t1.cds;Parent=g1328.t1
chr02	AUGUSTUS	exon	6557483	6557651	100	+	1	ID=g1328.t1.cds;Parent=g1328.t1
chr02	AUGUSTUS	exon	6557762	6557846	100	+	0	ID=g1328.t1.cds;Parent=g1328.t1
chr02	AUGUSTUS	exon	6557932	6558024	100	+	2	ID=g1328.t1.cds;Parent=g1328.t1
chr02	AUGUSTUS	exon	6558112	6558266	100	+	2	ID=g1328.t1.cds;Parent=g1328.t1
chr02	AUGUSTUS	exon	6559695	6559784	100	+	0	ID=g1328.t1.cds;Parent=g1328.t1
chr02	AUGUSTUS	exon	6559882	6560032	100	+	0	ID=g1328.t1.cds;Parent=g1328.t1
chr02	AUGUSTUS	exon	6560694	6560979	100	+	2	ID=g1328.t1.cds;Parent=g1328.t1
chr02	AUGUSTUS	exon	6561992	6562166	100	+	1	ID=g1328.t1.cds;Parent=g1328.t1
chr02	AUGUSTUS	exon	6562239	6562319	100	+	0	ID=g1328.t1.cds;Parent=g1328.t1
chr02	AUGUSTUS	exon	6563110	6563262	100	+	0	ID=g1328.t1.cds;Parent=g1328.t1
chr02	exonerate	gene	6564738	6569908	90	+	.	ID=g1329;cds=10;protein=XP_005809941.1;pro_len=361;align=1-359;cover=99.45;pid=98.05;start_c=1;stop_c=1;pre_stop=0;frameshift=0;busco=-,-;symbol="gnb5a";name="PREDICTED: guanine nucleotide-binding protein subunit beta-5 [Poecilia formosa]";qcov=100.00;scov=99.45;ppid=99.2;seg=4.18;rep_cov=0.00;pfam=PF00400
chr02	exonerate	transcript	6564738	6569908	90	+	.	ID=g1329.t1;Parent=g1329
chr02	exonerate	exon	6564738	6564873	100	+	.	ID=g1329.t1.cds;Parent=g1329.t1;protein=XP_005809941.1;pid=95.65
chr02	exonerate	exon	6566570	6566706	100	+	.	ID=g1329.t1.cds;Parent=g1329.t1;protein=XP_005809941.1;pid=97.83
chr02	exonerate	exon	6566838	6566879	100	+	.	ID=g1329.t1.cds;Parent=g1329.t1;protein=XP_005809941.1;pid=100.00
chr02	exonerate	exon	6567907	6567983	100	+	.	ID=g1329.t1.cds;Parent=g1329.t1;protein=XP_005809941.1;pid=96.15
chr02	exonerate	exon	6568067	6568199	100	+	.	ID=g1329.t1.cds;Parent=g1329.t1;protein=XP_005809941.1;pid=97.78
chr02	exonerate	exon	6568982	6569125	100	+	.	ID=g1329.t1.cds;Parent=g1329.t1;protein=XP_005809941.1;pid=100.00
chr02	exonerate	exon	6569216	6569307	100	+	.	ID=g1329.t1.cds;Parent=g1329.t1;protein=XP_005809941.1;pid=96.77
chr02	exonerate	exon	6569410	6569458	100	+	.	ID=g1329.t1.cds;Parent=g1329.t1;protein=XP_005809941.1;pid=94.12
chr02	exonerate	exon	6569537	6569633	100	+	.	ID=g1329.t1.cds;Parent=g1329.t1;protein=XP_005809941.1;pid=93.94
chr02	exonerate	exon	6569736	6569908	96.49	+	.	ID=g1329.t1.cds;Parent=g1329.t1;protein=XP_005809941.1;pid=96.49
chr02	exonerate	gene	6572299	6584393	100	+	.	ID=g1330;cds=21;protein=XP_005809965.1;pro_len=1127;align=1-1127;cover=100.00;pid=95.12;start_c=1;stop_c=1;pre_stop=0;frameshift=0;busco=ray,vert;symbol="AP4E1";name="AP-4 complex subunit epsilon-1 [Gambusia affinis]";qcov=100.00;scov=100.00;ppid=99.2;seg=5.25;rep_cov=0.00;pfam=PF01602,PF14807
chr02	exonerate	transcript	6572299	6584393	100	+	.	ID=g1330.t1;Parent=g1330
chr02	exonerate	exon	6572299	6572439	100	+	.	ID=g1330.t1.cds;Parent=g1330.t1;protein=XP_005809965.1;pid=100.00
chr02	exonerate	exon	6573386	6573457	100	+	.	ID=g1330.t1.cds;Parent=g1330.t1;protein=XP_005809965.1;pid=100.00
chr02	exonerate	exon	6573557	6573680	100	+	.	ID=g1330.t1.cds;Parent=g1330.t1;protein=XP_005809965.1;pid=97.62
chr02	exonerate	exon	6573922	6573995	100	+	.	ID=g1330.t1.cds;Parent=g1330.t1;protein=XP_005809965.1;pid=96.00
chr02	exonerate	exon	6574708	6574829	100	+	.	ID=g1330.t1.cds;Parent=g1330.t1;protein=XP_005809965.1;pid=97.56
chr02	exonerate	exon	6574914	6575073	100	+	.	ID=g1330.t1.cds;Parent=g1330.t1;protein=XP_005809965.1;pid=98.15
chr02	exonerate	exon	6575161	6575327	100	+	.	ID=g1330.t1.cds;Parent=g1330.t1;protein=XP_005809965.1;pid=92.86
chr02	exonerate	exon	6575405	6575478	100	+	.	ID=g1330.t1.cds;Parent=g1330.t1;protein=XP_005809965.1;pid=92.31
chr02	exonerate	exon	6575561	6575683	100	+	.	ID=g1330.t1.cds;Parent=g1330.t1;protein=XP_005809965.1;pid=97.62
chr02	exonerate	exon	6575768	6575877	100	+	.	ID=g1330.t1.cds;Parent=g1330.t1;protein=XP_005809965.1;pid=94.59
chr02	exonerate	exon	6575968	6576107	100	+	.	ID=g1330.t1.cds;Parent=g1330.t1;protein=XP_005809965.1;pid=95.74
chr02	exonerate	exon	6577150	6577262	100	+	.	ID=g1330.t1.cds;Parent=g1330.t1;protein=XP_005809965.1;pid=94.87
chr02	exonerate	exon	6577338	6577456	100	+	.	ID=g1330.t1.cds;Parent=g1330.t1;protein=XP_005809965.1;pid=95.00
chr02	exonerate	exon	6578184	6578486	100	+	.	ID=g1330.t1.cds;Parent=g1330.t1;protein=XP_005809965.1;pid=98.02
chr02	exonerate	exon	6579682	6579793	100	+	.	ID=g1330.t1.cds;Parent=g1330.t1;protein=XP_005809965.1;pid=97.37
chr02	exonerate	exon	6579871	6580009	100	+	.	ID=g1330.t1.cds;Parent=g1330.t1;protein=XP_005809965.1;pid=95.74
chr02	exonerate	exon	6580092	6580338	100	+	.	ID=g1330.t1.cds;Parent=g1330.t1;protein=XP_005809965.1;pid=91.86
chr02	exonerate	exon	6581029	6581550	100	+	.	ID=g1330.t1.cds;Parent=g1330.t1;protein=XP_005809965.1;pid=89.08
chr02	exonerate	exon	6581633	6581823	100	+	.	ID=g1330.t1.cds;Parent=g1330.t1;protein=XP_005809965.1;pid=87.50
chr02	exonerate	exon	6582825	6582985	100	+	.	ID=g1330.t1.cds;Parent=g1330.t1;protein=XP_005809965.1;pid=90.91
chr02	exonerate	exon	6584233	6584393	100	+	.	ID=g1330.t1.cds;Parent=g1330.t1;protein=XP_005809965.1;pid=98.11
chr02	makeup	gene	6587029	6591070	100	-	.	ID=g1331;cds=9;protein=XP_005809942.1;pro_len=501;align=1-501;cover=100.00;pid=96.21;start_c=1;stop_c=1;pre_stop=0;frameshift=0;busco=-,-;symbol="cyp19a1";name="aromatase [Gambusia affinis]";qcov=100.00;scov=100.00;ppid=99.6;seg=4.39;rep_cov=2.06;pfam=PF00067
chr02	makeup	transcript	6587029	6591070	100	-	.	ID=g1331.t1;Parent=g1331
chr02	makeup	exon	6587029	6587283	100	-	.	ID=g1331.t1.cds;Parent=g1331.t1;protein=XP_005809942.1;pid=98.81
chr02	makeup	exon	6587358	6587599	100	-	.	ID=g1331.t1.cds;Parent=g1331.t1;protein=XP_005809942.1;pid=95.06
chr02	makeup	exon	6588742	6588904	100	-	.	ID=g1331.t1.cds;Parent=g1331.t1;protein=XP_005809942.1;pid=98.18
chr02	makeup	exon	6588977	6589091	100	-	.	ID=g1331.t1.cds;Parent=g1331.t1;protein=XP_005809942.1;pid=92.31
chr02	makeup	exon	6589170	6589284	100	-	.	ID=g1331.t1.cds;Parent=g1331.t1;protein=XP_005809942.1;pid=94.87
chr02	makeup	exon	6589360	6589536	100	-	.	ID=g1331.t1.cds;Parent=g1331.t1;protein=XP_005809942.1;pid=96.67
chr02	makeup	exon	6589645	6589799	100	-	.	ID=g1331.t1.cds;Parent=g1331.t1;protein=XP_005809942.1;pid=94.34
chr02	makeup	exon	6590527	6590677	100	-	.	ID=g1331.t1.cds;Parent=g1331.t1;protein=XP_005809942.1;pid=94.12
chr02	makeup	exon	6590938	6591070	100	-	.	ID=g1331.t1.cds;Parent=g1331.t1;protein=XP_005809942.1;pid=93.33
chr02	GeneWise	gene	6595489	6608696	79	+	.	ID=g1332;cds=28;protein=XP_008410250.1;pro_len=992;align=1-992;cover=100.00;pid=79.23;start_c=1;stop_c=1;pre_stop=0;frameshift=0;busco=-,-;symbol="GLDN";name="uncharacterized protein LOC122835366 isoform X2 [Gambusia affinis]";qcov=100.00;scov=100.00;ppid=91.5;seg=6.44;rep_cov=0.00;pfam=PF02191
chr02	GeneWise	transcript	6595489	6608696	79	+	.	ID=g1332.t1;Parent=g1332
chr02	GeneWise	exon	6595489	6595788	100	+	0	ID=g1332.t1.cds;Parent=g1332.t1;protein=XP_008410250.1;pid=89.00
chr02	GeneWise	exon	6596957	6597008	100	+	0	ID=g1332.t1.cds;Parent=g1332.t1;protein=XP_008410250.1;pid=82.35
chr02	GeneWise	exon	6597196	6597258	100	+	1	ID=g1332.t1.cds;Parent=g1332.t1;protein=XP_008410250.1;pid=61.54
chr02	GeneWise	exon	6599364	6599438	100	+	1	ID=g1332.t1.cds;Parent=g1332.t1;protein=XP_008410250.1;pid=83.33
chr02	GeneWise	exon	6600006	6600089	100	+	1	ID=g1332.t1.cds;Parent=g1332.t1;protein=XP_008410250.1;pid=85.19
chr02	GeneWise	exon	6600195	6600257	90.00	+	1	ID=g1332.t1.cds;Parent=g1332.t1;protein=XP_008410250.1;pid=90.00
chr02	GeneWise	exon	6601449	6601529	100	+	1	ID=g1332.t1.cds;Parent=g1332.t1;protein=XP_008410250.1;pid=69.23
chr02	GeneWise	exon	6601733	6601825	100	+	1	ID=g1332.t1.cds;Parent=g1332.t1;protein=XP_008410250.1;pid=83.33
chr02	GeneWise	exon	6601954	6602040	100	+	1	ID=g1332.t1.cds;Parent=g1332.t1;protein=XP_008410250.1;pid=65.52
chr02	GeneWise	exon	6602155	6602235	100	+	1	ID=g1332.t1.cds;Parent=g1332.t1;protein=XP_008410250.1;pid=90.48
chr02	GeneWise	exon	6602320	6602388	100	+	1	ID=g1332.t1.cds;Parent=g1332.t1;protein=XP_008410250.1;pid=81.82
chr02	GeneWise	exon	6602462	6602530	100	+	1	ID=g1332.t1.cds;Parent=g1332.t1;protein=XP_008410250.1;pid=89.47
chr02	GeneWise	exon	6602819	6602908	100	+	1	ID=g1332.t1.cds;Parent=g1332.t1;protein=XP_008410250.1;pid=72.41
chr02	GeneWise	exon	6602996	6603082	100	+	1	ID=g1332.t1.cds;Parent=g1332.t1;protein=XP_008410250.1;pid=85.71
chr02	GeneWise	exon	6603153	6603227	75.00	+	1	ID=g1332.t1.cds;Parent=g1332.t1;protein=XP_008410250.1;pid=75.00
chr02	GeneWise	exon	6604112	6604201	100	+	1	ID=g1332.t1.cds;Parent=g1332.t1;protein=XP_008410250.1;pid=62.07
chr02	GeneWise	exon	6604289	6604381	100	+	1	ID=g1332.t1.cds;Parent=g1332.t1;protein=XP_008410250.1;pid=93.33
chr02	GeneWise	exon	6604480	6604524	100	+	1	ID=g1332.t1.cds;Parent=g1332.t1;protein=XP_008410250.1;pid=47.83
chr02	GeneWise	exon	6605238	6605327	100	+	1	ID=g1332.t1.cds;Parent=g1332.t1;protein=XP_008410250.1;pid=79.31
chr02	GeneWise	exon	6605425	6605496	100	+	1	ID=g1332.t1.cds;Parent=g1332.t1;protein=XP_008410250.1;pid=80.95
chr02	GeneWise	exon	6605584	6605634	57.89	+	1	ID=g1332.t1.cds;Parent=g1332.t1;protein=XP_008410250.1;pid=57.89
chr02	GeneWise	exon	6605957	6606223	81.36	+	1	ID=g1332.t1.cds;Parent=g1332.t1;protein=XP_008410250.1;pid=81.36
chr02	GeneWise	exon	6606339	6606413	100	+	1	ID=g1332.t1.cds;Parent=g1332.t1;protein=XP_008410250.1;pid=83.33
chr02	GeneWise	exon	6606852	6606932	100	+	1	ID=g1332.t1.cds;Parent=g1332.t1;protein=XP_008410250.1;pid=84.62
chr02	GeneWise	exon	6607146	6607214	100	+	1	ID=g1332.t1.cds;Parent=g1332.t1;protein=XP_008410250.1;pid=81.82
chr02	GeneWise	exon	6607333	6607455	100	+	1	ID=g1332.t1.cds;Parent=g1332.t1;protein=XP_008410250.1;pid=90.00
chr02	GeneWise	exon	6607532	6607673	100	+	1	ID=g1332.t1.cds;Parent=g1332.t1;protein=XP_008410250.1;pid=73.47
chr02	GeneWise	exon	6608234	6608696	100	+	2	ID=g1332.t1.cds;Parent=g1332.t1;protein=XP_008410250.1;pid=90.85
chr02	exonerate	gene	6612856	6622659	86	+	.	ID=g1333;cds=14;protein=XP_008410253.1;pro_len=636;align=1-636;cover=100.00;pid=97.17;start_c=1;stop_c=1;pre_stop=0;frameshift=0;busco=-,-;symbol="Clpx";name="PREDICTED: ATP-dependent Clp protease ATP-binding subunit clpX-like, mitochondrial isoform X1 [Poecilia formosa]";qcov=100.00;scov=100.00;ppid=98.4;seg=11.16;rep_cov=0.00;pfam=PF07724,PF10431
chr02	exonerate	transcript	6612856	6622659	86	+	.	ID=g1333.t1;Parent=g1333
chr02	exonerate	exon	6612856	6612946	87.10	+	.	ID=g1333.t1.cds;Parent=g1333.t1;protein=XP_008410253.1;pid=87.10
chr02	exonerate	exon	6613728	6613888	100	+	.	ID=g1333.t1.cds;Parent=g1333.t1;protein=XP_008410253.1;pid=94.44
chr02	exonerate	exon	6613988	6614102	100	+	.	ID=g1333.t1.cds;Parent=g1333.t1;protein=XP_008410253.1;pid=97.44
chr02	exonerate	exon	6615202	6615356	100	+	.	ID=g1333.t1.cds;Parent=g1333.t1;protein=XP_008410253.1;pid=96.15
chr02	exonerate	exon	6615442	6615601	100	+	.	ID=g1333.t1.cds;Parent=g1333.t1;protein=XP_008410253.1;pid=98.15
chr02	exonerate	exon	6616954	6616995	100	+	.	ID=g1333.t1.cds;Parent=g1333.t1;protein=XP_008410253.1;pid=93.33
chr02	exonerate	exon	6618562	6618738	100	+	.	ID=g1333.t1.cds;Parent=g1333.t1;protein=XP_008410253.1;pid=96.67
chr02	exonerate	exon	6618857	6619021	100	+	.	ID=g1333.t1.cds;Parent=g1333.t1;protein=XP_008410253.1;pid=98.21
chr02	exonerate	exon	6619873	6619961	100	+	.	ID=g1333.t1.cds;Parent=g1333.t1;protein=XP_008410253.1;pid=96.67
chr02	exonerate	exon	6620744	6620908	100	+	.	ID=g1333.t1.cds;Parent=g1333.t1;protein=XP_008410253.1;pid=100.00
chr02	exonerate	exon	6620986	6621285	100	+	.	ID=g1333.t1.cds;Parent=g1333.t1;protein=XP_008410253.1;pid=100.00
chr02	exonerate	exon	6621370	6621462	100	+	.	ID=g1333.t1.cds;Parent=g1333.t1;protein=XP_008410253.1;pid=100.00
chr02	exonerate	exon	6621547	6621653	100	+	.	ID=g1333.t1.cds;Parent=g1333.t1;protein=XP_008410253.1;pid=94.44
chr02	exonerate	exon	6622569	6622659	100	+	.	ID=g1333.t1.cds;Parent=g1333.t1;protein=XP_008410253.1;pid=86.67
chr02	exonerate	gene	6624415	6629610	50	+	.	ID=g1334;cds=5;protein=XP_014328350.1;pro_len=379;align=1-379;cover=100.00;pid=97.63;start_c=1;stop_c=1;pre_stop=0;frameshift=0;busco=-,-;symbol="UBAP1L";name="ubiquitin-associated protein 1-like [Gambusia affinis]";qcov=100.00;scov=100.00;ppid=99.2;seg=10.50;rep_cov=0.00;pfam=PF21267
chr02	exonerate	transcript	6624415	6629610	50	+	.	ID=g1334.t1;Parent=g1334
chr02	exonerate	exon	6624415	6624540	100.00	+	.	ID=g1334.t1.cds;Parent=g1334.t1;protein=XP_014328350.1;pid=100.00
chr02	exonerate	exon	6625273	6625884	95.10	+	.	ID=g1334.t1.cds;Parent=g1334.t1;protein=XP_014328350.1;pid=95.10
chr02	exonerate	exon	6627261	6627431	100	+	.	ID=g1334.t1.cds;Parent=g1334.t1;protein=XP_014328350.1;pid=98.25
chr02	exonerate	exon	6628014	6628115	100	+	.	ID=g1334.t1.cds;Parent=g1334.t1;protein=XP_014328350.1;pid=100.00
chr02	exonerate	exon	6629476	6629610	100	+	.	ID=g1334.t1.cds;Parent=g1334.t1;protein=XP_014328350.1;pid=100.00
chr02	AUGUSTUS	gene	6629836	6635094	100	-	.	ID=g1335;cds=14;%evi=88.9;start_c=1;stop_c=1;busco=-,-;symbol="Prc1";name="protein regulator of cytokinesis 1-like [Gambusia affinis]";qcov=100.00;scov=100.00;ppid=99.0;seg=6.20;rep_cov=0.00;pfam=PF03999
chr02	AUGUSTUS	transcript	6629836	6635094	100	-	.	ID=g1335.t1;Parent=g1335
chr02	AUGUSTUS	exon	6629836	6629907	100	-	0	ID=g1335.t1.cds;Parent=g1335.t1
chr02	AUGUSTUS	exon	6630971	6631135	100	-	0	ID=g1335.t1.cds;Parent=g1335.t1
chr02	AUGUSTUS	exon	6631315	6631410	100	-	0	ID=g1335.t1.cds;Parent=g1335.t1
chr02	AUGUSTUS	exon	6631501	6631611	100	-	0	ID=g1335.t1.cds;Parent=g1335.t1
chr02	AUGUSTUS	exon	6631697	6631843	100	-	0	ID=g1335.t1.cds;Parent=g1335.t1
chr02	AUGUSTUS	exon	6631923	6632018	100	-	0	ID=g1335.t1.cds;Parent=g1335.t1
chr02	AUGUSTUS	exon	6632095	6632231	100	-	2	ID=g1335.t1.cds;Parent=g1335.t1
chr02	AUGUSTUS	exon	6632815	6632962	100	-	0	ID=g1335.t1.cds;Parent=g1335.t1
chr02	AUGUSTUS	exon	6633052	6633201	100	-	0	ID=g1335.t1.cds;Parent=g1335.t1
chr02	AUGUSTUS	exon	6633282	6633452	100	-	0	ID=g1335.t1.cds;Parent=g1335.t1
chr02	AUGUSTUS	exon	6633529	6633762	100	-	0	ID=g1335.t1.cds;Parent=g1335.t1
chr02	AUGUSTUS	exon	6634401	6634523	100	-	0	ID=g1335.t1.cds;Parent=g1335.t1
chr02	AUGUSTUS	exon	6634614	6634746	100	-	1	ID=g1335.t1.cds;Parent=g1335.t1
chr02	AUGUSTUS	exon	6635084	6635094	100	-	0	ID=g1335.t1.cds;Parent=g1335.t1
chr02	exonerate	gene	6638543	6640263	100	-	.	ID=g1336;cds=5;protein=XP_005809945.1;pro_len=258;align=1-258;cover=100.00;pid=96.51;start_c=1;stop_c=1;pre_stop=0;frameshift=0;busco=-,-;symbol="SPI1";name="transcription factor PU.1a isoform X1 [Gambusia affinis]";qcov=100.00;scov=100.00;ppid=100;seg=2.33;rep_cov=0.00;pfam=PF00178
chr02	exonerate	transcript	6638543	6640263	100	-	.	ID=g1336.t1;Parent=g1336
chr02	exonerate	exon	6638543	6638853	100	-	.	ID=g1336.t1.cds;Parent=g1336.t1;protein=XP_005809945.1;pid=98.06
chr02	exonerate	exon	6638949	6639111	100	-	.	ID=g1336.t1.cds;Parent=g1336.t1;protein=XP_005809945.1;pid=92.73
chr02	exonerate	exon	6639583	6639767	100	-	.	ID=g1336.t1.cds;Parent=g1336.t1;protein=XP_005809945.1;pid=93.55
chr02	exonerate	exon	6639841	6639931	100	-	.	ID=g1336.t1.cds;Parent=g1336.t1;protein=XP_005809945.1;pid=96.77
chr02	exonerate	exon	6640237	6640263	100	-	.	ID=g1336.t1.cds;Parent=g1336.t1;protein=XP_005809945.1;pid=100.00
chr02	exonerate	gene	6643075	6645555	100	+	.	ID=g1337;cds=4;protein=XP_005809946.1;pro_len=295;align=1-295;cover=100.00;pid=98.64;start_c=1;stop_c=1;pre_stop=0;frameshift=0;busco=-,-;symbol="tmem178b";name="transmembrane protein 178B [Gambusia affinis]";qcov=100.00;scov=100.00;ppid=100;seg=10.17;rep_cov=0.00;pfam=PF13903
chr02	exonerate	transcript	6643075	6645555	100	+	.	ID=g1337.t1;Parent=g1337
chr02	exonerate	exon	6643075	6643462	100	+	.	ID=g1337.t1.cds;Parent=g1337.t1;protein=XP_005809946.1;pid=99.23
chr02	exonerate	exon	6643904	6644017	100	+	.	ID=g1337.t1.cds;Parent=g1337.t1;protein=XP_005809946.1;pid=97.44
chr02	exonerate	exon	6644186	6644323	100	+	.	ID=g1337.t1.cds;Parent=g1337.t1;protein=XP_005809946.1;pid=97.87
chr02	exonerate	exon	6645308	6645555	100	+	.	ID=g1337.t1.cds;Parent=g1337.t1;protein=XP_005809946.1;pid=97.56
chr02	exonerate	gene	6650035	6650661	99.52	-	.	ID=g1338;cds=1;protein=XP_005809968.1;pro_len=208;align=1-208;cover=100.00;pid=99.52;start_c=1;stop_c=1;pre_stop=0;frameshift=0;busco=-,-;symbol="fibin";name="PREDICTED: fin bud initiation factor-like [Poecilia formosa]";qcov=100.00;scov=100.00;ppid=99.0;seg=7.69;rep_cov=0.00;pfam=PF15819
chr02	exonerate	transcript	6650035	6650661	99.52	-	.	ID=g1338.t1;Parent=g1338
chr02	exonerate	exon	6650035	6650661	99.52	-	.	ID=g1338.t1.cds;Parent=g1338.t1;protein=XP_005809968.1;pid=99.52
chr02	GeneWise	gene	6665236	6708791	84	-	.	ID=g1339;cds=26;protein=XP_021163095.2;pro_len=1037;align=1-1037;cover=100.00;pid=91.61;start_c=1;stop_c=1;pre_stop=0;frameshift=0;busco=-,-;symbol="ANO3";name="anoctamin-3 isoform X1 [Gambusia affinis]";qcov=98.00;scov=100.00;ppid=97.8;seg=6.29;rep_cov=5.36;pfam=PF04547,PF16178
chr02	GeneWise	transcript	6665236	6708791	84	-	.	ID=g1339.t1;Parent=g1339
chr02	GeneWise	exon	6665236	6665418	100	-	0	ID=g1339.t1.cds;Parent=g1339.t1;protein=XP_021163095.2;pid=100.00
chr02	GeneWise	exon	6666242	6666431	100	-	2	ID=g1339.t1.cds;Parent=g1339.t1;protein=XP_021163095.2;pid=85.71
chr02	GeneWise	exon	6666544	6666694	100	-	1	ID=g1339.t1.cds;Parent=g1339.t1;protein=XP_021163095.2;pid=97.96
chr02	GeneWise	exon	6668533	6668688	100.00	-	1	ID=g1339.t1.cds;Parent=g1339.t1;protein=XP_021163095.2;pid=100.00
chr02	GeneWise	exon	6669219	6669382	100	-	2	ID=g1339.t1.cds;Parent=g1339.t1;protein=XP_021163095.2;pid=91.23
chr02	GeneWise	exon	6669603	6669700	100	-	0	ID=g1339.t1.cds;Parent=g1339.t1;protein=XP_021163095.2;pid=96.88
chr02	GeneWise	exon	6669991	6670048	100	-	2	ID=g1339.t1.cds;Parent=g1339.t1;protein=XP_021163095.2;pid=100.00
chr02	GeneWise	exon	6670278	6670389	100	-	1	ID=g1339.t1.cds;Parent=g1339.t1;protein=XP_021163095.2;pid=100.00
chr02	GeneWise	exon	6670506	6670542	100	-	0	ID=g1339.t1.cds;Parent=g1339.t1;protein=XP_021163095.2;pid=100.00
chr02	GeneWise	exon	6670654	6670818	100	-	0	ID=g1339.t1.cds;Parent=g1339.t1;protein=XP_021163095.2;pid=96.36
chr02	GeneWise	exon	6671127	6671267	100	-	0	ID=g1339.t1.cds;Parent=g1339.t1;protein=XP_021163095.2;pid=100.00
chr02	GeneWise	exon	6671375	6671457	100	-	1	ID=g1339.t1.cds;Parent=g1339.t1;protein=XP_021163095.2;pid=100.00
chr02	GeneWise	exon	6673236	6673296	100	-	0	ID=g1339.t1.cds;Parent=g1339.t1;protein=XP_021163095.2;pid=100.00
chr02	GeneWise	exon	6675754	6675889	90.62	-	2	ID=g1339.t1.cds;Parent=g1339.t1;protein=XP_021163095.2;pid=90.62
chr02	GeneWise	exon	6675984	6676118	100	-	2	ID=g1339.t1.cds;Parent=g1339.t1;protein=XP_021163095.2;pid=97.73
chr02	GeneWise	exon	6678422	6678543	100	-	0	ID=g1339.t1.cds;Parent=g1339.t1;protein=XP_021163095.2;pid=97.50
chr02	GeneWise	exon	6678719	6678774	100	-	1	ID=g1339.t1.cds;Parent=g1339.t1;protein=XP_021163095.2;pid=94.44
chr02	GeneWise	exon	6679812	6679918	100	-	2	ID=g1339.t1.cds;Parent=g1339.t1;protein=XP_021163095.2;pid=91.43
chr02	GeneWise	exon	6681034	6681168	100	-	2	ID=g1339.t1.cds;Parent=g1339.t1;protein=XP_021163095.2;pid=97.73
chr02	GeneWise	exon	6684394	6684438	100	-	2	ID=g1339.t1.cds;Parent=g1339.t1;protein=XP_021163095.2;pid=85.71
chr02	GeneWise	exon	6684515	6684615	100	-	0	ID=g1339.t1.cds;Parent=g1339.t1;protein=XP_021163095.2;pid=100.00
chr02	GeneWise	exon	6684709	6684864	100	-	0	ID=g1339.t1.cds;Parent=g1339.t1;protein=XP_021163095.2;pid=96.15
chr02	GeneWise	exon	6684980	6685105	77.50	-	0	ID=g1339.t1.cds;Parent=g1339.t1;protein=XP_021163095.2;pid=77.50
chr02	GeneWise	exon	6687900	6688117	87.50	-	1	ID=g1339.t1.cds;Parent=g1339.t1;protein=XP_021163095.2;pid=87.50
chr02	exonerate	exon	6706096	6706272	80.00	-	.	ID=g1339.t1.cds;Parent=g1339.t1;protein=XP_021163095.2;pid=80.00
chr02	exonerate	exon	6708752	6708791	78.57	-	.	ID=g1339.t1.cds;Parent=g1339.t1;protein=XP_021163095.2;pid=78.57
chr02	GeneWise	gene	6710808	6712894	67	+	.	ID=g1340;cds=3;protein=XP_005809947.1;pro_len=80;align=1-80;cover=100.00;pid=93.75;start_c=1;stop_c=1;pre_stop=0;frameshift=0;busco=-,-;symbol="Svip";name="small VCP/p97-interacting protein isoform X1 [Xiphophorus hellerii]";qcov=76.77;scov=95.00;ppid=98.7;seg=30.30;rep_cov=0.00;pfam=PF15811
chr02	GeneWise	transcript	6710808	6712894	67	+	.	ID=g1340.t1;Parent=g1340
chr02	GeneWise	exon	6710808	6710870	100	+	0	ID=g1340.t1.cds;Parent=g1340.t1;protein=XP_005809947.1;pid=100.00
chr02	GeneWise	exon	6711076	6711126	100	+	0	ID=g1340.t1.cds;Parent=g1340.t1;protein=XP_005809947.1;pid=94.12
chr02	GeneWise	exon	6712709	6712894	90.48	+	0	ID=g1340.t1.cds;Parent=g1340.t1;protein=XP_005809947.1;pid=90.48
chr02	exonerate	gene	6715488	6730415	100	-	.	ID=g1341;cds=7;protein=XP_005809970.1;pro_len=341;align=1-341;cover=100.00;pid=97.95;start_c=1;stop_c=1;pre_stop=0;frameshift=0;busco=ray,-;symbol="GAS2";name="growth arrest-specific protein 2 [Xiphophorus maculatus]";qcov=100.00;scov=100.00;ppid=98.8;seg=16.72;rep_cov=7.21;pfam=PF00307,PF02187
chr02	exonerate	transcript	6715488	6730415	100	-	.	ID=g1341.t1;Parent=g1341
chr02	exonerate	exon	6715488	6715697	100	-	.	ID=g1341.t1.cds;Parent=g1341.t1;protein=XP_005809970.1;pid=100.00
chr02	exonerate	exon	6720722	6720829	100	-	.	ID=g1341.t1.cds;Parent=g1341.t1;protein=XP_005809970.1;pid=100.00
chr02	exonerate	exon	6720904	6721126	100	-	.	ID=g1341.t1.cds;Parent=g1341.t1;protein=XP_005809970.1;pid=94.67
chr02	exonerate	exon	6721220	6721283	100	-	.	ID=g1341.t1.cds;Parent=g1341.t1;protein=XP_005809970.1;pid=95.45
chr02	exonerate	exon	6722317	6722461	100	-	.	ID=g1341.t1.cds;Parent=g1341.t1;protein=XP_005809970.1;pid=95.92
chr02	exonerate	exon	6727600	6727730	100	-	.	ID=g1341.t1.cds;Parent=g1341.t1;protein=XP_005809970.1;pid=97.73
chr02	exonerate	exon	6730271	6730415	100	-	.	ID=g1341.t1.cds;Parent=g1341.t1;protein=XP_005809970.1;pid=97.96
chr02	exonerate	gene	6735657	6736712	94.02	+	.	ID=g1342;cds=1;protein=XP_005809971.2;pro_len=351;align=1-351;cover=100.00;pid=94.02;start_c=1;stop_c=1;pre_stop=0;frameshift=0;busco=ray,-;symbol="FANCF";name="Fanconi anemia group F protein [Gambusia affinis]";qcov=100.00;scov=100.00;ppid=98.0;seg=4.27;rep_cov=0.00;pfam=PF11107
chr02	exonerate	transcript	6735657	6736712	94.02	+	.	ID=g1342.t1;Parent=g1342
chr02	exonerate	exon	6735657	6736712	94.02	+	.	ID=g1342.t1.cds;Parent=g1342.t1;protein=XP_005809971.2;pid=94.02
chr02	exonerate	gene	6744778	6754591	100	-	.	ID=g1343;cds=12;protein=XP_008410272.1;pro_len=580;align=1-580;cover=100.00;pid=97.59;start_c=1;stop_c=1;pre_stop=0;frameshift=0;busco=-,-;symbol="slc17a6b";name="vesicular glutamate transporter 2.2 [Gambusia affinis]";qcov=100.00;scov=100.00;ppid=99.5;seg=2.41;rep_cov=0.00;pfam=PF07690
chr02	exonerate	transcript	6744778	6754591	100	-	.	ID=g1343.t1;Parent=g1343
chr02	exonerate	exon	6744778	6745107	100	-	.	ID=g1343.t1.cds;Parent=g1343.t1;protein=XP_008410272.1;pid=99.08
chr02	exonerate	exon	6746489	6746616	100	-	.	ID=g1343.t1.cds;Parent=g1343.t1;protein=XP_008410272.1;pid=97.67
chr02	exonerate	exon	6746694	6746804	100	-	.	ID=g1343.t1.cds;Parent=g1343.t1;protein=XP_008410272.1;pid=97.37
chr02	exonerate	exon	6746881	6747013	100	-	.	ID=g1343.t1.cds;Parent=g1343.t1;protein=XP_008410272.1;pid=97.78
chr02	exonerate	exon	6749392	6749541	100	-	.	ID=g1343.t1.cds;Parent=g1343.t1;protein=XP_008410272.1;pid=98.00
chr02	exonerate	exon	6749614	6749756	100	-	.	ID=g1343.t1.cds;Parent=g1343.t1;protein=XP_008410272.1;pid=95.83
chr02	exonerate	exon	6750037	6750123	100	-	.	ID=g1343.t1.cds;Parent=g1343.t1;protein=XP_008410272.1;pid=93.33
chr02	exonerate	exon	6750326	6750413	100	-	.	ID=g1343.t1.cds;Parent=g1343.t1;protein=XP_008410272.1;pid=96.67
chr02	exonerate	exon	6751509	6751623	100	-	.	ID=g1343.t1.cds;Parent=g1343.t1;protein=XP_008410272.1;pid=94.87
chr02	exonerate	exon	6752664	6752782	100	-	.	ID=g1343.t1.cds;Parent=g1343.t1;protein=XP_008410272.1;pid=95.00
chr02	exonerate	exon	6753073	6753328	100	-	.	ID=g1343.t1.cds;Parent=g1343.t1;protein=XP_008410272.1;pid=97.67
chr02	exonerate	exon	6754509	6754591	100	-	.	ID=g1343.t1.cds;Parent=g1343.t1;protein=XP_008410272.1;pid=92.86
chr02	exonerate	gene	6759349	6779690	90	-	.	ID=g1344;cds=21;protein=XP_023202542.1;pro_len=968;align=1-968;cover=100.00;pid=93.18;start_c=1;stop_c=1;pre_stop=0;frameshift=0;busco=-,-;symbol="ANO5";name="anoctamin-5 isoform X2 [Xiphophorus hellerii]";qcov=100.00;scov=100.00;ppid=94.1;seg=2.38;rep_cov=0.83;pfam=PF04547,PF16178
chr02	exonerate	transcript	6759349	6779690	90	-	.	ID=g1344.t1;Parent=g1344
chr02	exonerate	exon	6759349	6759576	100	-	.	ID=g1344.t1.cds;Parent=g1344.t1;protein=XP_023202542.1;pid=86.84
chr02	exonerate	exon	6759985	6760090	100	-	.	ID=g1344.t1.cds;Parent=g1344.t1;protein=XP_023202542.1;pid=97.22
chr02	exonerate	exon	6761358	6761551	100	-	.	ID=g1344.t1.cds;Parent=g1344.t1;protein=XP_023202542.1;pid=93.85
chr02	exonerate	exon	6761638	6761843	100	-	.	ID=g1344.t1.cds;Parent=g1344.t1;protein=XP_023202542.1;pid=98.55
chr02	exonerate	exon	6762661	6762791	100	-	.	ID=g1344.t1.cds;Parent=g1344.t1;protein=XP_023202542.1;pid=93.33
chr02	exonerate	exon	6763298	6763395	100	-	.	ID=g1344.t1.cds;Parent=g1344.t1;protein=XP_023202542.1;pid=96.97
chr02	exonerate	exon	6763491	6763663	100	-	.	ID=g1344.t1.cds;Parent=g1344.t1;protein=XP_023202542.1;pid=96.55
chr02	exonerate	exon	6763745	6763973	100	-	.	ID=g1344.t1.cds;Parent=g1344.t1;protein=XP_023202542.1;pid=96.10
chr02	exonerate	exon	6766023	6766097	100	-	.	ID=g1344.t1.cds;Parent=g1344.t1;protein=XP_023202542.1;pid=96.00
chr02	exonerate	exon	6767382	6767533	100	-	.	ID=g1344.t1.cds;Parent=g1344.t1;protein=XP_023202542.1;pid=90.20
chr02	exonerate	exon	6767754	6767814	100	-	.	ID=g1344.t1.cds;Parent=g1344.t1;protein=XP_023202542.1;pid=95.24
chr02	exonerate	exon	6767947	6768052	100	-	.	ID=g1344.t1.cds;Parent=g1344.t1;protein=XP_023202542.1;pid=97.22
chr02	exonerate	exon	6768142	6768276	100	-	.	ID=g1344.t1.cds;Parent=g1344.t1;protein=XP_023202542.1;pid=95.65
chr02	exonerate	exon	6768361	6768476	100	-	.	ID=g1344.t1.cds;Parent=g1344.t1;protein=XP_023202542.1;pid=94.87
chr02	exonerate	exon	6768617	6768730	100	-	.	ID=g1344.t1.cds;Parent=g1344.t1;protein=XP_023202542.1;pid=94.74
chr02	exonerate	exon	6768897	6769181	100	-	.	ID=g1344.t1.cds;Parent=g1344.t1;protein=XP_023202542.1;pid=90.53
chr02	exonerate	exon	6769779	6769847	100	-	.	ID=g1344.t1.cds;Parent=g1344.t1;protein=XP_023202542.1;pid=91.30
chr02	exonerate	exon	6770795	6770902	100	-	.	ID=g1344.t1.cds;Parent=g1344.t1;protein=XP_023202542.1;pid=100.00
chr02	exonerate	exon	6774214	6774393	70.00	-	.	ID=g1344.t1.cds;Parent=g1344.t1;protein=XP_023202542.1;pid=70.00
chr02	exonerate	exon	6775485	6775552	100	-	.	ID=g1344.t1.cds;Parent=g1344.t1;protein=XP_023202542.1;pid=82.61
chr02	exonerate	exon	6779621	6779690	100	-	.	ID=g1344.t1.cds;Parent=g1344.t1;protein=XP_023202542.1;pid=95.83
chr02	exonerate	gene	6784343	6798466	96	+	.	ID=g1345;cds=24;protein=XP_005809973.1;pro_len=771;align=1-771;cover=100.00;pid=94.16;start_c=1;stop_c=1;pre_stop=0;frameshift=0;busco=-,-;symbol="ANO9";name="anoctamin-9 isoform X1 [Gambusia affinis]";qcov=100.00;scov=100.00;ppid=99.2;seg=5.06;rep_cov=4.27;pfam=PF04547,PF16178
chr02	exonerate	transcript	6784343	6798466	96	+	.	ID=g1345.t1;Parent=g1345
chr02	exonerate	exon	6784343	6784363	100.00	+	.	ID=g1345.t1.cds;Parent=g1345.t1;protein=XP_005809973.1;pid=100.00
chr02	exonerate	exon	6785029	6785094	100	+	.	ID=g1345.t1.cds;Parent=g1345.t1;protein=XP_005809973.1;pid=95.45
chr02	exonerate	exon	6785188	6785307	100	+	.	ID=g1345.t1.cds;Parent=g1345.t1;protein=XP_005809973.1;pid=87.50
chr02	exonerate	exon	6785393	6785529	100	+	.	ID=g1345.t1.cds;Parent=g1345.t1;protein=XP_005809973.1;pid=86.96
chr02	exonerate	exon	6786819	6786868	100	+	.	ID=g1345.t1.cds;Parent=g1345.t1;protein=XP_005809973.1;pid=88.89
chr02	exonerate	exon	6786964	6787022	100	+	.	ID=g1345.t1.cds;Parent=g1345.t1;protein=XP_005809973.1;pid=90.00
chr02	exonerate	exon	6787658	6787737	100	+	.	ID=g1345.t1.cds;Parent=g1345.t1;protein=XP_005809973.1;pid=88.89
chr02	exonerate	exon	6790930	6791064	100	+	.	ID=g1345.t1.cds;Parent=g1345.t1;protein=XP_005809973.1;pid=97.83
chr02	exonerate	exon	6791161	6791254	100	+	.	ID=g1345.t1.cds;Parent=g1345.t1;protein=XP_005809973.1;pid=96.88
chr02	exonerate	exon	6791335	6791395	100	+	.	ID=g1345.t1.cds;Parent=g1345.t1;protein=XP_005809973.1;pid=95.24
chr02	exonerate	exon	6793513	6793595	100	+	.	ID=g1345.t1.cds;Parent=g1345.t1;protein=XP_005809973.1;pid=96.43
chr02	exonerate	exon	6793691	6793795	100	+	.	ID=g1345.t1.cds;Parent=g1345.t1;protein=XP_005809973.1;pid=94.29
chr02	exonerate	exon	6793967	6794113	100	+	.	ID=g1345.t1.cds;Parent=g1345.t1;protein=XP_005809973.1;pid=91.84
chr02	exonerate	exon	6794205	6794241	100	+	.	ID=g1345.t1.cds;Parent=g1345.t1;protein=XP_005809973.1;pid=92.31
chr02	exonerate	exon	6794722	6794833	100	+	.	ID=g1345.t1.cds;Parent=g1345.t1;protein=XP_005809973.1;pid=89.47
chr02	exonerate	exon	6794939	6794996	100	+	.	ID=g1345.t1.cds;Parent=g1345.t1;protein=XP_005809973.1;pid=95.00
chr02	exonerate	exon	6795101	6795198	100	+	.	ID=g1345.t1.cds;Parent=g1345.t1;protein=XP_005809973.1;pid=93.94
chr02	exonerate	exon	6795751	6795950	100	+	.	ID=g1345.t1.cds;Parent=g1345.t1;protein=XP_005809973.1;pid=92.65
chr02	exonerate	exon	6796028	6796180	100	+	.	ID=g1345.t1.cds;Parent=g1345.t1;protein=XP_005809973.1;pid=98.08
chr02	exonerate	exon	6796255	6796402	100	+	.	ID=g1345.t1.cds;Parent=g1345.t1;protein=XP_005809973.1;pid=98.00
chr02	exonerate	exon	6796481	6796594	100	+	.	ID=g1345.t1.cds;Parent=g1345.t1;protein=XP_005809973.1;pid=92.31
chr02	exonerate	exon	6796685	6796775	100	+	.	ID=g1345.t1.cds;Parent=g1345.t1;protein=XP_005809973.1;pid=96.77
chr02	exonerate	exon	6796963	6797075	100	+	.	ID=g1345.t1.cds;Parent=g1345.t1;protein=XP_005809973.1;pid=89.47
chr02	exonerate	exon	6798433	6798466	100	+	.	ID=g1345.t1.cds;Parent=g1345.t1;protein=XP_005809973.1;pid=90.91
chr02	makeup	gene	6802811	6809103	100	+	.	ID=g1346;cds=10;protein=XP_005809974.1;pro_len=518;align=1-518;cover=100.00;pid=93.24;start_c=1;stop_c=1;pre_stop=0;frameshift=0;busco=ray,vert;symbol="SIGIRR";name="single Ig IL-1-related receptor [Gambusia affinis]";qcov=100.00;scov=100.00;ppid=98.8;seg=5.98;rep_cov=2.50;pfam=PF01582,PF13895
chr02	makeup	transcript	6802811	6809103	100	+	.	ID=g1346.t1;Parent=g1346
chr02	makeup	exon	6802811	6802874	100	+	.	ID=g1346.t1.cds;Parent=g1346.t1;protein=XP_005809974.1;pid=95.45
chr02	makeup	exon	6803957	6804226	100	+	.	ID=g1346.t1.cds;Parent=g1346.t1;protein=XP_005809974.1;pid=87.91
chr02	makeup	exon	6804367	6804574	100	+	.	ID=g1346.t1.cds;Parent=g1346.t1;protein=XP_005809974.1;pid=92.86
chr02	makeup	exon	6804686	6804813	100	+	.	ID=g1346.t1.cds;Parent=g1346.t1;protein=XP_005809974.1;pid=86.36
chr02	makeup	exon	6805994	6806134	100	+	.	ID=g1346.t1.cds;Parent=g1346.t1;protein=XP_005809974.1;pid=97.92
chr02	makeup	exon	6806216	6806359	100	+	.	ID=g1346.t1.cds;Parent=g1346.t1;protein=XP_005809974.1;pid=93.88
chr02	makeup	exon	6806489	6806591	100	+	.	ID=g1346.t1.cds;Parent=g1346.t1;protein=XP_005809974.1;pid=97.14
chr02	makeup	exon	6806702	6806852	100	+	.	ID=g1346.t1.cds;Parent=g1346.t1;protein=XP_005809974.1;pid=96.08
chr02	makeup	exon	6808077	6808254	100	+	.	ID=g1346.t1.cds;Parent=g1346.t1;protein=XP_005809974.1;pid=93.33
chr02	makeup	exon	6808934	6809103	100	+	.	ID=g1346.t1.cds;Parent=g1346.t1;protein=XP_005809974.1;pid=92.86
chr02	exonerate	gene	6810324	6828629	85.53	-	.	ID=g1347;cds=13;protein=XP_014328343.1;pro_len=843;align=1-842;cover=99.88;pid=85.63;start_c=1;stop_c=1;pre_stop=0;frameshift=0;busco=-,-;symbol="PKP3";name="plakophilin-3a [Gambusia affinis]";qcov=100.00;scov=100.00;ppid=96.0;seg=12.74;rep_cov=1.30;pfam=PF00514
chr02	exonerate	transcript	6810324	6828629	85.53	-	.	ID=g1347.t1;Parent=g1347
chr02	exonerate	exon	6810324	6810362	63.64	-	.	ID=g1347.t1.cds;Parent=g1347.t1;protein=XP_014328343.1;pid=63.64
chr02	exonerate	exon	6811283	6811370	80.00	-	.	ID=g1347.t1.cds;Parent=g1347.t1;protein=XP_014328343.1;pid=80.00
chr02	exonerate	exon	6811513	6811708	81.82	-	.	ID=g1347.t1.cds;Parent=g1347.t1;protein=XP_014328343.1;pid=81.82
chr02	exonerate	exon	6812131	6812269	80.85	-	.	ID=g1347.t1.cds;Parent=g1347.t1;protein=XP_014328343.1;pid=80.85
chr02	exonerate	exon	6812355	6812540	88.71	-	.	ID=g1347.t1.cds;Parent=g1347.t1;protein=XP_014328343.1;pid=88.71
chr02	exonerate	exon	6812640	6812798	84.91	-	.	ID=g1347.t1.cds;Parent=g1347.t1;protein=XP_014328343.1;pid=84.91
chr02	exonerate	exon	6812879	6812996	92.50	-	.	ID=g1347.t1.cds;Parent=g1347.t1;protein=XP_014328343.1;pid=92.50
chr02	exonerate	exon	6814447	6814645	76.12	-	.	ID=g1347.t1.cds;Parent=g1347.t1;protein=XP_014328343.1;pid=76.12
chr02	exonerate	exon	6817155	6817359	79.71	-	.	ID=g1347.t1.cds;Parent=g1347.t1;protein=XP_014328343.1;pid=79.71
chr02	exonerate	exon	6818547	6818670	69.05	-	.	ID=g1347.t1.cds;Parent=g1347.t1;protein=XP_014328343.1;pid=69.05
chr02	exonerate	exon	6819528	6820306	88.46	-	.	ID=g1347.t1.cds;Parent=g1347.t1;protein=XP_014328343.1;pid=88.46
chr02	exonerate	exon	6820816	6820907	87.10	-	.	ID=g1347.t1.cds;Parent=g1347.t1;protein=XP_014328343.1;pid=87.10
chr02	exonerate	exon	6828407	6828629	94.67	-	.	ID=g1347.t1.cds;Parent=g1347.t1;protein=XP_014328343.1;pid=94.67
chr02	GeneWise	gene	6837008	6846621	100	-	.	ID=g1348;cds=8;protein=XP_005809949.1;pro_len=237;align=1-237;cover=100.00;pid=99.16;start_c=1;stop_c=1;pre_stop=0;frameshift=0;busco=-,-;symbol="Cd81";name="CD81 antigen-like [Gambusia affinis]";qcov=100.00;scov=100.00;ppid=100;seg=0.00;rep_cov=4.34;pfam=PF00335
chr02	GeneWise	transcript	6837008	6846621	100	-	.	ID=g1348.t1;Parent=g1348
chr02	GeneWise	exon	6837008	6837073	100	-	0	ID=g1348.t1.cds;Parent=g1348.t1;protein=XP_005809949.1;pid=100.00
chr02	GeneWise	exon	6837207	6837290	100	-	0	ID=g1348.t1.cds;Parent=g1348.t1;protein=XP_005809949.1;pid=100.00
chr02	GeneWise	exon	6838426	6838521	100	-	0	ID=g1348.t1.cds;Parent=g1348.t1;protein=XP_005809949.1;pid=96.88
chr02	GeneWise	exon	6838620	6838733	100	-	0	ID=g1348.t1.cds;Parent=g1348.t1;protein=XP_005809949.1;pid=100.00
chr02	GeneWise	exon	6838811	6838885	100	-	0	ID=g1348.t1.cds;Parent=g1348.t1;protein=XP_005809949.1;pid=100.00
chr02	GeneWise	exon	6839001	6839098	100	-	1	ID=g1348.t1.cds;Parent=g1348.t1;protein=XP_005809949.1;pid=100.00
chr02	GeneWise	exon	6845029	6845143	100	-	0	ID=g1348.t1.cds;Parent=g1348.t1;protein=XP_005809949.1;pid=100.00
chr02	GeneWise	exon	6846556	6846621	100	-	0	ID=g1348.t1.cds;Parent=g1348.t1;protein=XP_005809949.1;pid=100.00
chr02	exonerate	gene	6849010	6859285	100	+	.	ID=g1349;cds=4;protein=XP_005809950.1;pro_len=595;align=1-595;cover=100.00;pid=99.16;start_c=1;stop_c=1;pre_stop=0;frameshift=0;busco=-,-;symbol="Kcnc1";name="potassium voltage-gated channel subfamily C member 1b isoform X1 [Gambusia affinis]";qcov=100.00;scov=100.00;ppid=99.8;seg=19.33;rep_cov=3.86;pfam=PF00520,PF02214
chr02	exonerate	transcript	6849010	6859285	100	+	.	ID=g1349.t1;Parent=g1349
chr02	exonerate	exon	6849010	6849567	100	+	.	ID=g1349.t1.cds;Parent=g1349.t1;protein=XP_005809950.1;pid=99.46
chr02	exonerate	exon	6855371	6856286	100	+	.	ID=g1349.t1.cds;Parent=g1349.t1;protein=XP_005809950.1;pid=99.35
chr02	exonerate	exon	6857963	6858136	100	+	.	ID=g1349.t1.cds;Parent=g1349.t1;protein=XP_005809950.1;pid=98.31
chr02	exonerate	exon	6859146	6859285	100	+	.	ID=g1349.t1.cds;Parent=g1349.t1;protein=XP_005809950.1;pid=95.65
chr02	makeup	gene	6867679	6884303	100	-	.	ID=g1350;cds=11;protein=XP_023201664.1;pro_len=411;align=1-411;cover=100.00;pid=92.70;start_c=1;stop_c=1;pre_stop=0;frameshift=0;busco=ray,vert;symbol="Sergef";name="secretion-regulating guanine nucleotide exchange factor isoform X1 [Gambusia affinis]";qcov=100.00;scov=100.00;ppid=98.1;seg=0.97;rep_cov=0.00;pfam=PF00415,PF13540
chr02	makeup	transcript	6867679	6884303	100	-	.	ID=g1350.t1;Parent=g1350
chr02	makeup	exon	6867679	6867905	100	-	.	ID=g1350.t1.cds;Parent=g1350.t1;protein=XP_023201664.1;pid=94.67
chr02	makeup	exon	6871519	6871555	100	-	.	ID=g1350.t1.cds;Parent=g1350.t1;protein=XP_023201664.1;pid=92.31
chr02	makeup	exon	6873070	6873215	100	-	.	ID=g1350.t1.cds;Parent=g1350.t1;protein=XP_023201664.1;pid=93.88
chr02	makeup	exon	6873641	6873799	100	-	.	ID=g1350.t1.cds;Parent=g1350.t1;protein=XP_023201664.1;pid=90.74
chr02	makeup	exon	6874578	6874640	100	-	.	ID=g1350.t1.cds;Parent=g1350.t1;protein=XP_023201664.1;pid=90.91
chr02	makeup	exon	6874722	6874835	100	-	.	ID=g1350.t1.cds;Parent=g1350.t1;protein=XP_023201664.1;pid=92.31
chr02	makeup	exon	6874932	6874992	100	-	.	ID=g1350.t1.cds;Parent=g1350.t1;protein=XP_023201664.1;pid=85.71
chr02	makeup	exon	6875207	6875301	100	-	.	ID=g1350.t1.cds;Parent=g1350.t1;protein=XP_023201664.1;pid=90.62
chr02	makeup	exon	6876238	6876390	100	-	.	ID=g1350.t1.cds;Parent=g1350.t1;protein=XP_023201664.1;pid=90.38
chr02	makeup	exon	6883851	6883989	100	-	.	ID=g1350.t1.cds;Parent=g1350.t1;protein=XP_023201664.1;pid=91.49
chr02	makeup	exon	6884262	6884303	100	-	.	ID=g1350.t1.cds;Parent=g1350.t1;protein=XP_023201664.1;pid=100.00
chr02	exonerate	gene	6885628	6890423	100	-	.	ID=g1351;cds=11;protein=XP_008410298.1;pro_len=480;align=1-480;cover=100.00;pid=98.54;start_c=1;stop_c=1;pre_stop=0;frameshift=0;busco=-,-;symbol="tph1";name="tryptophan 5-hydroxylase 1a [Gambusia affinis]";qcov=100.00;scov=100.00;ppid=100;seg=3.12;rep_cov=0.00;pfam=PF00351,PF01842
chr02	exonerate	transcript	6885628	6890423	100	-	.	ID=g1351.t1;Parent=g1351
chr02	exonerate	exon	6885628	6885802	100	-	.	ID=g1351.t1.cds;Parent=g1351.t1;protein=XP_008410298.1;pid=98.28
chr02	exonerate	exon	6885903	6886036	100	-	.	ID=g1351.t1.cds;Parent=g1351.t1;protein=XP_008410298.1;pid=97.78
chr02	exonerate	exon	6886274	6886369	100	-	.	ID=g1351.t1.cds;Parent=g1351.t1;protein=XP_008410298.1;pid=100.00
chr02	exonerate	exon	6886461	6886587	100	-	.	ID=g1351.t1.cds;Parent=g1351.t1;protein=XP_008410298.1;pid=97.67
chr02	exonerate	exon	6886669	6886804	100	-	.	ID=g1351.t1.cds;Parent=g1351.t1;protein=XP_008410298.1;pid=97.83
chr02	exonerate	exon	6886897	6887093	100	-	.	ID=g1351.t1.cds;Parent=g1351.t1;protein=XP_008410298.1;pid=95.52
chr02	exonerate	exon	6887774	6887841	100	-	.	ID=g1351.t1.cds;Parent=g1351.t1;protein=XP_008410298.1;pid=95.65
chr02	exonerate	exon	6887929	6888029	100	-	.	ID=g1351.t1.cds;Parent=g1351.t1;protein=XP_008410298.1;pid=97.06
chr02	exonerate	exon	6888163	6888346	100	-	.	ID=g1351.t1.cds;Parent=g1351.t1;protein=XP_008410298.1;pid=98.39
chr02	exonerate	exon	6888491	6888625	100	-	.	ID=g1351.t1.cds;Parent=g1351.t1;protein=XP_008410298.1;pid=100.00
chr02	exonerate	exon	6890334	6890423	100	-	.	ID=g1351.t1.cds;Parent=g1351.t1;protein=XP_008410298.1;pid=96.67
chr02	AUGUSTUS	gene	6898787	6904289	92	-	.	ID=g1352;cds=13;%evi=96;start_c=1;stop_c=1;busco=ray,vert;symbol="saal1";name="protein saal1 isoform X1 [Gambusia affinis]";qcov=94.18;scov=99.58;ppid=97.9;seg=2.81;rep_cov=5.68;pfam=-
chr02	AUGUSTUS	transcript	6898787	6904289	92	-	.	ID=g1352.t1;Parent=g1352
chr02	AUGUSTUS	exon	6898787	6898864	100	-	0	ID=g1352.t1.cds;Parent=g1352.t1
chr02	AUGUSTUS	exon	6899329	6899421	100	-	0	ID=g1352.t1.cds;Parent=g1352.t1
chr02	AUGUSTUS	exon	6899527	6899690	100	-	2	ID=g1352.t1.cds;Parent=g1352.t1
chr02	AUGUSTUS	exon	6899814	6899999	100	-	2	ID=g1352.t1.cds;Parent=g1352.t1
chr02	AUGUSTUS	exon	6900090	6900172	100	-	1	ID=g1352.t1.cds;Parent=g1352.t1
chr02	AUGUSTUS	exon	6901336	6901501	100	-	2	ID=g1352.t1.cds;Parent=g1352.t1
chr02	AUGUSTUS	exon	6901664	6901779	100	-	1	ID=g1352.t1.cds;Parent=g1352.t1
chr02	AUGUSTUS	exon	6901858	6901917	100	-	1	ID=g1352.t1.cds;Parent=g1352.t1
chr02	AUGUSTUS	exon	6902010	6902089	100	-	0	ID=g1352.t1.cds;Parent=g1352.t1
chr02	AUGUSTUS	exon	6902238	6902321	100	-	0	ID=g1352.t1.cds;Parent=g1352.t1
chr02	AUGUSTUS	exon	6902616	6902717	100	-	0	ID=g1352.t1.cds;Parent=g1352.t1
chr02	AUGUSTUS	exon	6902970	6903169	100	-	2	ID=g1352.t1.cds;Parent=g1352.t1
chr02	AUGUSTUS	exon	6904205	6904289	0.65	-	0	ID=g1352.t1.cds;Parent=g1352.t1
chr02	exonerate	gene	6898787	6903170	92	-	.	ID=g1353;cds=12;protein=XP_005809977.2;pro_len=469;align=2-469;cover=99.79;pid=92.52;start_c=0;stop_c=1;pre_stop=0;frameshift=0;busco=ray,vert;symbol="saal1";name="protein saal1 isoform X1 [Gambusia affinis]";qcov=100.00;scov=99.79;ppid=97.9;seg=2.98;rep_cov=0.00;pfam=-
chr02	exonerate	transcript	6898787	6903170	92	-	.	ID=g1353.t1;Parent=g1353
chr02	exonerate	exon	6898787	6898864	100	-	.	ID=g1353.t1.cds;Parent=g1353.t1;protein=XP_005809977.2;pid=100.00
chr02	exonerate	exon	6899329	6899421	100	-	.	ID=g1353.t1.cds;Parent=g1353.t1;protein=XP_005809977.2;pid=100.00
chr02	exonerate	exon	6899527	6899690	100	-	.	ID=g1353.t1.cds;Parent=g1353.t1;protein=XP_005809977.2;pid=83.64
chr02	exonerate	exon	6899814	6899999	100	-	.	ID=g1353.t1.cds;Parent=g1353.t1;protein=XP_005809977.2;pid=93.65
chr02	exonerate	exon	6900090	6900172	100	-	.	ID=g1353.t1.cds;Parent=g1353.t1;protein=XP_005809977.2;pid=75.86
chr02	exonerate	exon	6901336	6901501	100	-	.	ID=g1353.t1.cds;Parent=g1353.t1;protein=XP_005809977.2;pid=92.86
chr02	exonerate	exon	6901664	6901779	100	-	.	ID=g1353.t1.cds;Parent=g1353.t1;protein=XP_005809977.2;pid=87.50
chr02	exonerate	exon	6901858	6901917	100	-	.	ID=g1353.t1.cds;Parent=g1353.t1;protein=XP_005809977.2;pid=90.48
chr02	exonerate	exon	6902010	6902089	100	-	.	ID=g1353.t1.cds;Parent=g1353.t1;protein=XP_005809977.2;pid=96.30
chr02	exonerate	exon	6902238	6902321	100	-	.	ID=g1353.t1.cds;Parent=g1353.t1;protein=XP_005809977.2;pid=100.00
chr02	exonerate	exon	6902616	6902717	100	-	.	ID=g1353.t1.cds;Parent=g1353.t1;protein=XP_005809977.2;pid=94.12
chr02	exonerate	exon	6902970	6903170	91.04	-	.	ID=g1353.t1.cds;Parent=g1353.t1;protein=XP_005809977.2;pid=91.04
chr02	exonerate	gene	6908810	6927076	15	+	.	ID=g1354;cds=48;protein=XP_023201115.1;pro_len=3355;align=1-3355;cover=100.00;pid=83.93;start_c=1;stop_c=1;pre_stop=0;frameshift=0;busco=-,-;symbol="MUC2";name="mucin-2-like [Xiphophorus maculatus]";qcov=100.00;scov=100.00;ppid=85.8;seg=32.82;rep_cov=0.00;pfam=PF00094,PF01826,PF08742,PF13330
chr02	exonerate	transcript	6908810	6927076	15	+	.	ID=g1354.t1;Parent=g1354
chr02	exonerate	exon	6908810	6908885	73.08	+	.	ID=g1354.t1.cds;Parent=g1354.t1;protein=XP_023201115.1;pid=73.08
chr02	exonerate	exon	6909036	6909291	91.86	+	.	ID=g1354.t1.cds;Parent=g1354.t1;protein=XP_023201115.1;pid=91.86
chr02	exonerate	exon	6909403	6909517	92.31	+	.	ID=g1354.t1.cds;Parent=g1354.t1;protein=XP_023201115.1;pid=92.31
chr02	exonerate	exon	6909760	6909850	87.10	+	.	ID=g1354.t1.cds;Parent=g1354.t1;protein=XP_023201115.1;pid=87.10
chr02	exonerate	exon	6909932	6910059	79.07	+	.	ID=g1354.t1.cds;Parent=g1354.t1;protein=XP_023201115.1;pid=79.07
chr02	exonerate	exon	6910160	6910376	90.41	+	.	ID=g1354.t1.cds;Parent=g1354.t1;protein=XP_023201115.1;pid=90.41
chr02	exonerate	exon	6910724	6910849	93.02	+	.	ID=g1354.t1.cds;Parent=g1354.t1;protein=XP_023201115.1;pid=93.02
chr02	exonerate	exon	6910938	6911052	92.31	+	.	ID=g1354.t1.cds;Parent=g1354.t1;protein=XP_023201115.1;pid=92.31
chr02	exonerate	exon	6911135	6911285	94.12	+	.	ID=g1354.t1.cds;Parent=g1354.t1;protein=XP_023201115.1;pid=94.12
chr02	exonerate	exon	6911387	6911500	89.47	+	.	ID=g1354.t1.cds;Parent=g1354.t1;protein=XP_023201115.1;pid=89.47
chr02	exonerate	exon	6911574	6911643	95.83	+	.	ID=g1354.t1.cds;Parent=g1354.t1;protein=XP_023201115.1;pid=95.83
chr02	exonerate	exon	6911738	6911875	93.62	+	.	ID=g1354.t1.cds;Parent=g1354.t1;protein=XP_023201115.1;pid=93.62
chr02	exonerate	exon	6912152	6912316	92.86	+	.	ID=g1354.t1.cds;Parent=g1354.t1;protein=XP_023201115.1;pid=92.86
chr02	exonerate	exon	6912453	6912547	93.75	+	.	ID=g1354.t1.cds;Parent=g1354.t1;protein=XP_023201115.1;pid=93.75
chr02	exonerate	exon	6913074	6913200	95.35	+	.	ID=g1354.t1.cds;Parent=g1354.t1;protein=XP_023201115.1;pid=95.35
chr02	exonerate	exon	6913311	6913566	93.02	+	.	ID=g1354.t1.cds;Parent=g1354.t1;protein=XP_023201115.1;pid=93.02
chr02	exonerate	exon	6913659	6913711	73.68	+	.	ID=g1354.t1.cds;Parent=g1354.t1;protein=XP_023201115.1;pid=73.68
chr02	exonerate	exon	6913800	6913903	80.00	+	.	ID=g1354.t1.cds;Parent=g1354.t1;protein=XP_023201115.1;pid=80.00
chr02	exonerate	exon	6914087	6914238	90.20	+	.	ID=g1354.t1.cds;Parent=g1354.t1;protein=XP_023201115.1;pid=90.20
chr02	exonerate	exon	6914372	6914510	93.62	+	.	ID=g1354.t1.cds;Parent=g1354.t1;protein=XP_023201115.1;pid=93.62
chr02	exonerate	exon	6914626	6914736	97.30	+	.	ID=g1354.t1.cds;Parent=g1354.t1;protein=XP_023201115.1;pid=97.30
chr02	exonerate	exon	6914863	6915042	96.67	+	.	ID=g1354.t1.cds;Parent=g1354.t1;protein=XP_023201115.1;pid=96.67
chr02	exonerate	exon	6915160	6915399	97.50	+	.	ID=g1354.t1.cds;Parent=g1354.t1;protein=XP_023201115.1;pid=97.50
chr02	exonerate	exon	6915490	6915646	94.34	+	.	ID=g1354.t1.cds;Parent=g1354.t1;protein=XP_023201115.1;pid=94.34
chr02	exonerate	exon	6916938	6917066	95.45	+	.	ID=g1354.t1.cds;Parent=g1354.t1;protein=XP_023201115.1;pid=95.45
chr02	exonerate	exon	6917149	6917712	70.37	+	.	ID=g1354.t1.cds;Parent=g1354.t1;protein=XP_023201115.1;pid=70.37
chr02	exonerate	exon	6917887	6918261	80.31	+	.	ID=g1354.t1.cds;Parent=g1354.t1;protein=XP_023201115.1;pid=80.31
chr02	exonerate	exon	6918358	6918671	77.14	+	.	ID=g1354.t1.cds;Parent=g1354.t1;protein=XP_023201115.1;pid=77.14
chr02	exonerate	exon	6918855	6919589	77.33	+	.	ID=g1354.t1.cds;Parent=g1354.t1;protein=XP_023201115.1;pid=77.33
chr02	exonerate	exon	6919632	6920862	74.94	+	.	ID=g1354.t1.cds;Parent=g1354.t1;protein=XP_023201115.1;pid=74.94
chr02	exonerate	exon	6921043	6921966	63.98	+	.	ID=g1354.t1.cds;Parent=g1354.t1;protein=XP_023201115.1;pid=63.98
chr02	exonerate	exon	6922048	6922220	81.03	+	.	ID=g1354.t1.cds;Parent=g1354.t1;protein=XP_023201115.1;pid=81.03
chr02	exonerate	exon	6922385	6922559	91.53	+	.	ID=g1354.t1.cds;Parent=g1354.t1;protein=XP_023201115.1;pid=91.53
chr02	exonerate	exon	6922776	6923023	92.77	+	.	ID=g1354.t1.cds;Parent=g1354.t1;protein=XP_023201115.1;pid=92.77
chr02	exonerate	exon	6923162	6923345	87.10	+	.	ID=g1354.t1.cds;Parent=g1354.t1;protein=XP_023201115.1;pid=87.10
chr02	exonerate	exon	6923426	6923636	95.77	+	.	ID=g1354.t1.cds;Parent=g1354.t1;protein=XP_023201115.1;pid=95.77
chr02	exonerate	exon	6923729	6923904	95.00	+	.	ID=g1354.t1.cds;Parent=g1354.t1;protein=XP_023201115.1;pid=95.00
chr02	exonerate	exon	6924063	6924132	91.67	+	.	ID=g1354.t1.cds;Parent=g1354.t1;protein=XP_023201115.1;pid=91.67
chr02	exonerate	exon	6924275	6924375	74.29	+	.	ID=g1354.t1.cds;Parent=g1354.t1;protein=XP_023201115.1;pid=74.29
chr02	exonerate	exon	6924474	6924505	90.91	+	.	ID=g1354.t1.cds;Parent=g1354.t1;protein=XP_023201115.1;pid=90.91
chr02	exonerate	exon	6924595	6924772	100	+	.	ID=g1354.t1.cds;Parent=g1354.t1;protein=XP_023201115.1;pid=88.33
chr02	exonerate	exon	6924865	6924969	100	+	.	ID=g1354.t1.cds;Parent=g1354.t1;protein=XP_023201115.1;pid=83.33
chr02	exonerate	exon	6925868	6926031	70.91	+	.	ID=g1354.t1.cds;Parent=g1354.t1;protein=XP_023201115.1;pid=70.91
chr02	exonerate	exon	6926126	6926224	100	+	.	ID=g1354.t1.cds;Parent=g1354.t1;protein=XP_023201115.1;pid=90.91
chr02	exonerate	exon	6926305	6926433	100	+	.	ID=g1354.t1.cds;Parent=g1354.t1;protein=XP_023201115.1;pid=93.02
chr02	exonerate	exon	6926527	6926566	100	+	.	ID=g1354.t1.cds;Parent=g1354.t1;protein=XP_023201115.1;pid=85.71
chr02	exonerate	exon	6926655	6926778	100	+	.	ID=g1354.t1.cds;Parent=g1354.t1;protein=XP_023201115.1;pid=90.48
chr02	exonerate	exon	6926866	6927076	100	+	.	ID=g1354.t1.cds;Parent=g1354.t1;protein=XP_023201115.1;pid=84.29
chr02	GeneWise	gene	6936505	6959591	93	+	.	ID=g1355;cds=43;protein=XP_008410305.2;pro_len=2085;align=1-2085;cover=100.00;pid=83.50;start_c=1;stop_c=1;pre_stop=0;frameshift=1;busco=-,-;symbol="MUC5B";name="PREDICTED: mucin-2-like [Poecilia reticulata]";qcov=99.76;scov=99.42;ppid=84.5;seg=9.20;rep_cov=0.00;pfam=PF00094,PF01826,PF08742
chr02	GeneWise	transcript	6936505	6959591	93	+	.	ID=g1355.t1;Parent=g1355
chr02	AUGUSTUS	exon	6936505	6936568	100	+	0	ID=g1355.t1.cds;Parent=g1355.t1
chr02	AUGUSTUS	exon	6936767	6937019	100	+	2	ID=g1355.t1.cds;Parent=g1355.t1
chr02	GeneWise	exon	6937115	6937232	100	+	2	ID=g1355.t1.cds;Parent=g1355.t1;protein=XP_008410305.2;pid=94.87
chr02	GeneWise	exon	6937579	6937673	87.10	+	0	ID=g1355.t1.cds;Parent=g1355.t1;protein=XP_008410305.2;pid=87.10
chr02	GeneWise	exon	6937762	6937889	100	+	2	ID=g1355.t1.cds;Parent=g1355.t1;protein=XP_008410305.2;pid=85.71;!
chr02	GeneWise	exon	6937972	6938188	100	+	0	ID=g1355.t1.cds;Parent=g1355.t1;protein=XP_008410305.2;pid=81.94
chr02	GeneWise	exon	6938451	6938576	100	+	1	ID=g1355.t1.cds;Parent=g1355.t1;protein=XP_008410305.2;pid=85.37
chr02	GeneWise	exon	6938658	6938772	100	+	1	ID=g1355.t1.cds;Parent=g1355.t1;protein=XP_008410305.2;pid=78.38
chr02	GeneWise	exon	6939322	6939472	100	+	2	ID=g1355.t1.cds;Parent=g1355.t1;protein=XP_008410305.2;pid=86.00
chr02	GeneWise	exon	6939569	6939676	100	+	0	ID=g1355.t1.cds;Parent=g1355.t1;protein=XP_008410305.2;pid=72.22
chr02	GeneWise	exon	6939764	6939833	100	+	0	ID=g1355.t1.cds;Parent=g1355.t1;protein=XP_008410305.2;pid=91.30
chr02	GeneWise	exon	6939933	6940070	100	+	1	ID=g1355.t1.cds;Parent=g1355.t1;protein=XP_008410305.2;pid=83.67
chr02	GeneWise	exon	6941010	6941174	100	+	1	ID=g1355.t1.cds;Parent=g1355.t1;protein=XP_008410305.2;pid=70.37
chr02	GeneWise	exon	6941341	6941640	87.88	+	1	ID=g1355.t1.cds;Parent=g1355.t1;protein=XP_008410305.2;pid=87.88
chr02	GeneWise	exon	6941734	6941989	100	+	1	ID=g1355.t1.cds;Parent=g1355.t1;protein=XP_008410305.2;pid=86.90
chr02	GeneWise	exon	6942103	6942155	100	+	2	ID=g1355.t1.cds;Parent=g1355.t1;protein=XP_008410305.2;pid=76.47
chr02	GeneWise	exon	6942250	6942353	100	+	1	ID=g1355.t1.cds;Parent=g1355.t1;protein=XP_008410305.2;pid=76.47
chr02	GeneWise	exon	6943217	6943371	100	+	0	ID=g1355.t1.cds;Parent=g1355.t1;protein=XP_008410305.2;pid=80.39
chr02	GeneWise	exon	6943498	6943636	100	+	2	ID=g1355.t1.cds;Parent=g1355.t1;protein=XP_008410305.2;pid=89.13
chr02	GeneWise	exon	6944121	6944231	100	+	0	ID=g1355.t1.cds;Parent=g1355.t1;protein=XP_008410305.2;pid=81.08
chr02	GeneWise	exon	6944390	6944560	100	+	0	ID=g1355.t1.cds;Parent=g1355.t1;protein=XP_008410305.2;pid=78.33
chr02	GeneWise	exon	6944673	6944915	85.19	+	0	ID=g1355.t1.cds;Parent=g1355.t1;protein=XP_008410305.2;pid=85.19
chr02	GeneWise	exon	6944993	6945149	100	+	0	ID=g1355.t1.cds;Parent=g1355.t1;protein=XP_008410305.2;pid=94.12
chr02	GeneWise	exon	6945602	6945715	100	+	1	ID=g1355.t1.cds;Parent=g1355.t1;protein=XP_008410305.2;pid=91.89
chr02	GeneWise	exon	6945947	6946008	57.14	+	1	ID=g1355.t1.cds;Parent=g1355.t1;protein=XP_008410305.2;pid=57.14
chr02	GeneWise	exon	6952438	6952878	64.71	+	0	ID=g1355.t1.cds;Parent=g1355.t1;protein=XP_008410305.2;pid=64.71
chr02	GeneWise	exon	6953040	6953214	100	+	0	ID=g1355.t1.cds;Parent=g1355.t1;protein=XP_008410305.2;pid=98.28
chr02	GeneWise	exon	6953623	6953870	100	+	1	ID=g1355.t1.cds;Parent=g1355.t1;protein=XP_008410305.2;pid=92.68
chr02	GeneWise	exon	6954024	6954207	100	+	0	ID=g1355.t1.cds;Parent=g1355.t1;protein=XP_008410305.2;pid=96.72
chr02	GeneWise	exon	6954289	6954469	100	+	1	ID=g1355.t1.cds;Parent=g1355.t1;protein=XP_008410305.2;pid=77.97
chr02	GeneWise	exon	6954572	6954753	100	+	2	ID=g1355.t1.cds;Parent=g1355.t1;protein=XP_008410305.2;pid=88.33
chr02	GeneWise	exon	6954881	6954950	100	+	1	ID=g1355.t1.cds;Parent=g1355.t1;protein=XP_008410305.2;pid=86.36
chr02	GeneWise	exon	6955931	6956031	100	+	2	ID=g1355.t1.cds;Parent=g1355.t1;protein=XP_008410305.2;pid=87.88
chr02	GeneWise	exon	6956835	6956866	100	+	1	ID=g1355.t1.cds;Parent=g1355.t1;protein=XP_008410305.2;pid=90.00
chr02	GeneWise	exon	6956957	6957134	100	+	0	ID=g1355.t1.cds;Parent=g1355.t1;protein=XP_008410305.2;pid=89.83
chr02	GeneWise	exon	6957225	6957329	100	+	1	ID=g1355.t1.cds;Parent=g1355.t1;protein=XP_008410305.2;pid=94.12
chr02	GeneWise	exon	6957435	6957475	100	+	1	ID=g1355.t1.cds;Parent=g1355.t1;protein=XP_008410305.2;pid=84.62
chr02	GeneWise	exon	6957558	6957677	100	+	0	ID=g1355.t1.cds;Parent=g1355.t1;protein=XP_008410305.2;pid=92.50
chr02	GeneWise	exon	6958624	6958722	100	+	0	ID=g1355.t1.cds;Parent=g1355.t1;protein=XP_008410305.2;pid=81.82
chr02	GeneWise	exon	6958810	6958938	100	+	0	ID=g1355.t1.cds;Parent=g1355.t1;protein=XP_008410305.2;pid=93.02
chr02	GeneWise	exon	6959030	6959069	100	+	0	ID=g1355.t1.cds;Parent=g1355.t1;protein=XP_008410305.2;pid=100.00
chr02	GeneWise	exon	6959159	6959276	100	+	1	ID=g1355.t1.cds;Parent=g1355.t1;protein=XP_008410305.2;pid=89.47
chr02	GeneWise	exon	6959381	6959591	100	+	2	ID=g1355.t1.cds;Parent=g1355.t1;protein=XP_008410305.2;pid=92.75
chr02	exonerate	gene	6962856	6987407	88	+	.	ID=g1356;cds=51;protein=XP_023201106.1;pro_len=3284;align=40-3284;cover=98.81;pid=83.02;start_c=0;stop_c=1;pre_stop=1;frameshift=0;busco=-,-;symbol="MUC5AC";name="mucin-2-like isoform X1 [Gambusia affinis]";qcov=100.00;scov=98.98;ppid=76.8;seg=26.26;rep_cov=0.28;pfam=PF00094,PF01826,PF08742,PF13330
chr02	exonerate	transcript	6962856	6987407	88	+	.	ID=g1356.t1;Parent=g1356
chr02	exonerate	exon	6962856	6963118	94.32	+	.	ID=g1356.t1.cds;Parent=g1356.t1;protein=XP_023201106.1;pid=94.32
chr02	exonerate	exon	6963236	6963350	100	+	.	ID=g1356.t1.cds;Parent=g1356.t1;protein=XP_023201106.1;pid=87.18
chr02	exonerate	exon	6964321	6964411	100	+	.	ID=g1356.t1.cds;Parent=g1356.t1;protein=XP_023201106.1;pid=80.65
chr02	exonerate	exon	6964495	6964601	100	+	.	ID=g1356.t1.cds;Parent=g1356.t1;protein=XP_023201106.1;pid=86.11
chr02	exonerate	exon	6964687	6964912	100	+	.	ID=g1356.t1.cds;Parent=g1356.t1;protein=XP_023201106.1;pid=81.58
chr02	exonerate	exon	6965010	6965135	100	+	.	ID=g1356.t1.cds;Parent=g1356.t1;protein=XP_023201106.1;pid=93.02
chr02	exonerate	exon	6965642	6965759	100	+	.	ID=g1356.t1.cds;Parent=g1356.t1;protein=XP_023201106.1;pid=85.00
chr02	exonerate	exon	6965859	6965997	100	+	.	ID=g1356.t1.cds;Parent=g1356.t1;protein=XP_023201106.1;pid=93.62
chr02	exonerate	exon	6966129	6966233	100	+	.	ID=g1356.t1.cds;Parent=g1356.t1;protein=XP_023201106.1;pid=97.14
chr02	exonerate	exon	6966338	6966407	100	+	.	ID=g1356.t1.cds;Parent=g1356.t1;protein=XP_023201106.1;pid=95.83
chr02	exonerate	exon	6966522	6966659	100	+	.	ID=g1356.t1.cds;Parent=g1356.t1;protein=XP_023201106.1;pid=95.74
chr02	exonerate	exon	6966742	6966906	100	+	.	ID=g1356.t1.cds;Parent=g1356.t1;protein=XP_023201106.1;pid=94.64
chr02	exonerate	exon	6966979	6967073	100	+	.	ID=g1356.t1.cds;Parent=g1356.t1;protein=XP_023201106.1;pid=78.12
chr02	exonerate	exon	6967182	6967308	100	+	.	ID=g1356.t1.cds;Parent=g1356.t1;protein=XP_023201106.1;pid=90.70
chr02	exonerate	exon	6967395	6967647	100	+	.	ID=g1356.t1.cds;Parent=g1356.t1;protein=XP_023201106.1;pid=94.12
chr02	exonerate	exon	6968251	6968300	100	+	.	ID=g1356.t1.cds;Parent=g1356.t1;protein=XP_023201106.1;pid=83.33
chr02	exonerate	exon	6968526	6968626	100	+	.	ID=g1356.t1.cds;Parent=g1356.t1;protein=XP_023201106.1;pid=72.22
chr02	exonerate	exon	6968726	6968877	100	+	.	ID=g1356.t1.cds;Parent=g1356.t1;protein=XP_023201106.1;pid=90.20
chr02	exonerate	exon	6968980	6969118	100	+	.	ID=g1356.t1.cds;Parent=g1356.t1;protein=XP_023201106.1;pid=91.49
chr02	exonerate	exon	6969207	6969314	100	+	.	ID=g1356.t1.cds;Parent=g1356.t1;protein=XP_023201106.1;pid=91.67
chr02	exonerate	exon	6969938	6970117	100	+	.	ID=g1356.t1.cds;Parent=g1356.t1;protein=XP_023201106.1;pid=96.67
chr02	exonerate	exon	6970204	6970443	100	+	.	ID=g1356.t1.cds;Parent=g1356.t1;protein=XP_023201106.1;pid=92.50
chr02	exonerate	exon	6970569	6970725	100	+	.	ID=g1356.t1.cds;Parent=g1356.t1;protein=XP_023201106.1;pid=94.34
chr02	exonerate	exon	6971226	6971354	100	+	.	ID=g1356.t1.cds;Parent=g1356.t1;protein=XP_023201106.1;pid=95.45
chr02	exonerate	exon	6971854	6972004	100	+	.	ID=g1356.t1.cds;Parent=g1356.t1;protein=XP_023201106.1;pid=92.16
chr02	exonerate	exon	6972118	6972161	100	+	.	ID=g1356.t1.cds;Parent=g1356.t1;protein=XP_023201106.1;pid=75.00
chr02	exonerate	exon	6972271	6972447	100	+	.	ID=g1356.t1.cds;Parent=g1356.t1;protein=XP_023201106.1;pid=83.33
chr02	exonerate	exon	6972546	6973274	74.39	+	.	ID=g1356.t1.cds;Parent=g1356.t1;protein=XP_023201106.1;pid=74.39
chr02	exonerate	exon	6974211	6974786	74.74	+	.	ID=g1356.t1.cds;Parent=g1356.t1;protein=XP_023201106.1;pid=74.74
chr02	exonerate	exon	6975264	6976207	69.38	+	.	ID=g1356.t1.cds;Parent=g1356.t1;protein=XP_023201106.1;pid=69.38
chr02	exonerate	exon	6977411	6977872	70.51	+	.	ID=g1356.t1.cds;Parent=g1356.t1;protein=XP_023201106.1;pid=70.51
chr02	exonerate	exon	6979382	6980147	69.88	+	.	ID=g1356.t1.cds;Parent=g1356.t1;protein=XP_023201106.1;pid=69.88
chr02	exonerate	exon	6980202	6980255	89.47	+	.	ID=g1356.t1.cds;Parent=g1356.t1;protein=XP_023201106.1;pid=89.47
chr02	exonerate	exon	6980736	6980929	100	+	.	ID=g1356.t1.cds;Parent=g1356.t1;protein=XP_023201106.1;pid=75.38
chr02	exonerate	exon	6981303	6981492	78.12	+	.	ID=g1356.t1.cds;Parent=g1356.t1;protein=XP_023201106.1;pid=78.12
chr02	exonerate	exon	6981587	6981831	100	+	.	ID=g1356.t1.cds;Parent=g1356.t1;protein=XP_023201106.1;pid=91.46
chr02	exonerate	exon	6981918	6982101	100	+	.	ID=g1356.t1.cds;Parent=g1356.t1;protein=XP_023201106.1;pid=83.87
chr02	exonerate	exon	6982647	6982848	100	+	.	ID=g1356.t1.cds;Parent=g1356.t1;protein=XP_023201106.1;pid=88.24
chr02	exonerate	exon	6982936	6983114	100	+	.	ID=g1356.t1.cds;Parent=g1356.t1;protein=XP_023201106.1;pid=85.25
chr02	exonerate	exon	6983212	6983281	100	+	.	ID=g1356.t1.cds;Parent=g1356.t1;protein=XP_023201106.1;pid=87.50
chr02	exonerate	exon	6984297	6984421	100	+	.	ID=g1356.t1.cds;Parent=g1356.t1;protein=XP_023201106.1;pid=84.09
chr02	exonerate	exon	6984509	6984540	100	+	.	ID=g1356.t1.cds;Parent=g1356.t1;protein=XP_023201106.1;pid=90.91
chr02	exonerate	exon	6984619	6984787	100	+	.	ID=g1356.t1.cds;Parent=g1356.t1;protein=XP_023201106.1;pid=89.47
chr02	exonerate	exon	6984890	6984994	100	+	.	ID=g1356.t1.cds;Parent=g1356.t1;protein=XP_023201106.1;pid=97.22
chr02	exonerate	exon	6985262	6985302	100	+	.	ID=g1356.t1.cds;Parent=g1356.t1;protein=XP_023201106.1;pid=71.43
chr02	exonerate	exon	6985377	6985499	100	+	.	ID=g1356.t1.cds;Parent=g1356.t1;protein=XP_023201106.1;pid=82.93
chr02	exonerate	exon	6985932	6986033	100	+	.	ID=g1356.t1.cds;Parent=g1356.t1;protein=XP_023201106.1;pid=94.12
chr02	exonerate	exon	6986146	6986274	100	+	.	ID=g1356.t1.cds;Parent=g1356.t1;protein=XP_023201106.1;pid=88.37
chr02	exonerate	exon	6986565	6986604	100	+	.	ID=g1356.t1.cds;Parent=g1356.t1;protein=XP_023201106.1;pid=85.71
chr02	exonerate	exon	6987013	6987136	100	+	.	ID=g1356.t1.cds;Parent=g1356.t1;protein=XP_023201106.1;pid=80.95
chr02	exonerate	exon	6987230	6987407	100	+	.	ID=g1356.t1.cds;Parent=g1356.t1;protein=XP_023201106.1;pid=81.36
chr02	exonerate	gene	6989920	6995797	93	+	.	ID=g1357;cds=14;protein=XP_005807017.1;pro_len=550;align=1-550;cover=100.00;pid=96.55;start_c=1;stop_c=1;pre_stop=0;frameshift=0;busco=ray,vert;symbol="GTF2H1";name="general transcription factor IIH subunit 1 [Gambusia affinis]";qcov=100.00;scov=100.00;ppid=99.6;seg=9.82;rep_cov=0.00;pfam=PF03909,PF08567
chr02	exonerate	transcript	6989920	6995797	93	+	.	ID=g1357.t1;Parent=g1357
chr02	exonerate	exon	6989920	6990073	98.08	+	.	ID=g1357.t1.cds;Parent=g1357.t1;protein=XP_005807017.1;pid=98.08
chr02	exonerate	exon	6990156	6990348	100	+	.	ID=g1357.t1.cds;Parent=g1357.t1;protein=XP_005807017.1;pid=98.46
chr02	exonerate	exon	6991735	6991900	100	+	.	ID=g1357.t1.cds;Parent=g1357.t1;protein=XP_005807017.1;pid=92.86
chr02	exonerate	exon	6992016	6992109	100	+	.	ID=g1357.t1.cds;Parent=g1357.t1;protein=XP_005807017.1;pid=96.88
chr02	exonerate	exon	6992915	6993064	100	+	.	ID=g1357.t1.cds;Parent=g1357.t1;protein=XP_005807017.1;pid=98.04
chr02	exonerate	exon	6993165	6993244	100	+	.	ID=g1357.t1.cds;Parent=g1357.t1;protein=XP_005807017.1;pid=92.59
chr02	exonerate	exon	6993345	6993478	100	+	.	ID=g1357.t1.cds;Parent=g1357.t1;protein=XP_005807017.1;pid=97.78
chr02	exonerate	exon	6993561	6993648	100	+	.	ID=g1357.t1.cds;Parent=g1357.t1;protein=XP_005807017.1;pid=90.00
chr02	exonerate	exon	6993737	6993825	100	+	.	ID=g1357.t1.cds;Parent=g1357.t1;protein=XP_005807017.1;pid=96.67
chr02	exonerate	exon	6994650	6994767	100	+	.	ID=g1357.t1.cds;Parent=g1357.t1;protein=XP_005807017.1;pid=92.50
chr02	exonerate	exon	6995034	6995124	100	+	.	ID=g1357.t1.cds;Parent=g1357.t1;protein=XP_005807017.1;pid=90.32
chr02	exonerate	exon	6995229	6995344	100	+	.	ID=g1357.t1.cds;Parent=g1357.t1;protein=XP_005807017.1;pid=97.44
chr02	exonerate	exon	6995441	6995533	100	+	.	ID=g1357.t1.cds;Parent=g1357.t1;protein=XP_005807017.1;pid=96.77
chr02	exonerate	exon	6995711	6995797	100	+	.	ID=g1357.t1.cds;Parent=g1357.t1;protein=XP_005807017.1;pid=96.43
chr02	exonerate	gene	6999689	7011383	95	+	.	ID=g1358;cds=22;protein=XP_023208038.1;pro_len=1112;align=1-1112;cover=100.00;pid=94.78;start_c=1;stop_c=1;pre_stop=0;frameshift=0;busco=ray,vert;symbol="HPS5";name="Hermansky-Pudlak syndrome 5 protein [Gambusia affinis]";qcov=100.00;scov=100.00;ppid=99.3;seg=3.24;rep_cov=0.00;pfam=-
chr02	exonerate	transcript	6999689	7011383	95	+	.	ID=g1358.t1;Parent=g1358
chr02	exonerate	exon	6999689	6999796	94.44	+	.	ID=g1358.t1.cds;Parent=g1358.t1;protein=XP_023208038.1;pid=94.44
chr02	exonerate	exon	7000737	7000847	100	+	.	ID=g1358.t1.cds;Parent=g1358.t1;protein=XP_023208038.1;pid=100.00
chr02	exonerate	exon	7002086	7002150	100	+	.	ID=g1358.t1.cds;Parent=g1358.t1;protein=XP_023208038.1;pid=95.45
chr02	exonerate	exon	7002254	7002446	100	+	.	ID=g1358.t1.cds;Parent=g1358.t1;protein=XP_023208038.1;pid=98.46
chr02	exonerate	exon	7002705	7002835	100	+	.	ID=g1358.t1.cds;Parent=g1358.t1;protein=XP_023208038.1;pid=97.73
chr02	exonerate	exon	7003217	7003435	100	+	.	ID=g1358.t1.cds;Parent=g1358.t1;protein=XP_023208038.1;pid=95.95
chr02	exonerate	exon	7003511	7003582	100	+	.	ID=g1358.t1.cds;Parent=g1358.t1;protein=XP_023208038.1;pid=92.00
chr02	exonerate	exon	7003675	7003763	100	+	.	ID=g1358.t1.cds;Parent=g1358.t1;protein=XP_023208038.1;pid=90.32
chr02	exonerate	exon	7004035	7004213	100	+	.	ID=g1358.t1.cds;Parent=g1358.t1;protein=XP_023208038.1;pid=91.67
chr02	exonerate	exon	7004509	7004667	100	+	.	ID=g1358.t1.cds;Parent=g1358.t1;protein=XP_023208038.1;pid=100.00
chr02	exonerate	exon	7004899	7005058	100	+	.	ID=g1358.t1.cds;Parent=g1358.t1;protein=XP_023208038.1;pid=96.30
chr02	exonerate	exon	7005920	7006037	100	+	.	ID=g1358.t1.cds;Parent=g1358.t1;protein=XP_023208038.1;pid=90.00
chr02	exonerate	exon	7006346	7006492	100	+	.	ID=g1358.t1.cds;Parent=g1358.t1;protein=XP_023208038.1;pid=96.00
chr02	exonerate	exon	7006870	7006938	100	+	.	ID=g1358.t1.cds;Parent=g1358.t1;protein=XP_023208038.1;pid=83.33
chr02	exonerate	exon	7007039	7007592	100	+	.	ID=g1358.t1.cds;Parent=g1358.t1;protein=XP_023208038.1;pid=91.94
chr02	exonerate	exon	7007706	7007826	100	+	.	ID=g1358.t1.cds;Parent=g1358.t1;protein=XP_023208038.1;pid=92.68
chr02	exonerate	exon	7008755	7008904	100	+	.	ID=g1358.t1.cds;Parent=g1358.t1;protein=XP_023208038.1;pid=96.08
chr02	exonerate	exon	7008991	7009110	100	+	.	ID=g1358.t1.cds;Parent=g1358.t1;protein=XP_023208038.1;pid=92.68
chr02	exonerate	exon	7009446	7009559	100	+	.	ID=g1358.t1.cds;Parent=g1358.t1;protein=XP_023208038.1;pid=97.44
chr02	exonerate	exon	7009651	7009757	100	+	.	ID=g1358.t1.cds;Parent=g1358.t1;protein=XP_023208038.1;pid=89.19
chr02	exonerate	exon	7010662	7010953	100	+	.	ID=g1358.t1.cds;Parent=g1358.t1;protein=XP_023208038.1;pid=94.90
chr02	exonerate	exon	7011323	7011383	100	+	.	ID=g1358.t1.cds;Parent=g1358.t1;protein=XP_023208038.1;pid=95.00
chr02	exonerate	gene	7013797	7021308	73	+	.	ID=g1359;cds=16;protein=XP_023180266.1;pro_len=878;align=1-878;cover=100.00;pid=95.56;start_c=1;stop_c=1;pre_stop=0;frameshift=0;busco=-,-;symbol="TPO";name="eosinophil peroxidase [Gambusia affinis]";qcov=100.00;scov=100.00;ppid=99.2;seg=5.81;rep_cov=0.00;pfam=PF00084,PF03098,PF07645
chr02	exonerate	transcript	7013797	7021308	73	+	.	ID=g1359.t1;Parent=g1359
chr02	exonerate	exon	7013797	7013884	86.67	+	.	ID=g1359.t1.cds;Parent=g1359.t1;protein=XP_023180266.1;pid=86.67
chr02	exonerate	exon	7013945	7014035	90.32	+	.	ID=g1359.t1.cds;Parent=g1359.t1;protein=XP_023180266.1;pid=90.32
chr02	exonerate	exon	7014103	7014278	95.00	+	.	ID=g1359.t1.cds;Parent=g1359.t1;protein=XP_023180266.1;pid=95.00
chr02	exonerate	exon	7014463	7014595	100	+	.	ID=g1359.t1.cds;Parent=g1359.t1;protein=XP_023180266.1;pid=93.33
chr02	exonerate	exon	7015280	7015409	100	+	.	ID=g1359.t1.cds;Parent=g1359.t1;protein=XP_023180266.1;pid=97.73
chr02	exonerate	exon	7015489	7015695	100	+	.	ID=g1359.t1.cds;Parent=g1359.t1;protein=XP_023180266.1;pid=98.55
chr02	exonerate	exon	7016637	7017003	100	+	.	ID=g1359.t1.cds;Parent=g1359.t1;protein=XP_023180266.1;pid=95.93
chr02	exonerate	exon	7017079	7017239	100	+	.	ID=g1359.t1.cds;Parent=g1359.t1;protein=XP_023180266.1;pid=98.15
chr02	exonerate	exon	7017709	7017967	100	+	.	ID=g1359.t1.cds;Parent=g1359.t1;protein=XP_023180266.1;pid=96.55
chr02	exonerate	exon	7018047	7018217	100	+	.	ID=g1359.t1.cds;Parent=g1359.t1;protein=XP_023180266.1;pid=96.55
chr02	exonerate	exon	7018937	7019174	93.75	+	.	ID=g1359.t1.cds;Parent=g1359.t1;protein=XP_023180266.1;pid=93.75
chr02	exonerate	exon	7019245	7019456	97.22	+	.	ID=g1359.t1.cds;Parent=g1359.t1;protein=XP_023180266.1;pid=97.22
chr02	exonerate	exon	7019523	7019687	92.86	+	.	ID=g1359.t1.cds;Parent=g1359.t1;protein=XP_023180266.1;pid=92.86
chr02	exonerate	exon	7020273	7020356	100	+	.	ID=g1359.t1.cds;Parent=g1359.t1;protein=XP_023180266.1;pid=89.66
chr02	exonerate	exon	7020444	7020540	100	+	.	ID=g1359.t1.cds;Parent=g1359.t1;protein=XP_023180266.1;pid=90.91
chr02	exonerate	exon	7021251	7021308	100	+	.	ID=g1359.t1.cds;Parent=g1359.t1;protein=XP_023180266.1;pid=94.74
chr02	exonerate	gene	7023833	7033774	80	-	.	ID=g1360;cds=11;protein=XP_008410315.1;pro_len=466;align=1-466;cover=100.00;pid=96.14;start_c=1;stop_c=1;pre_stop=0;frameshift=0;busco=-,-;symbol="RAB3IL1";name="guanine nucleotide exchange factor for Rab-3A isoform X3 [Gambusia affinis]";qcov=100.00;scov=98.73;ppid=99.6;seg=7.26;rep_cov=0.00;pfam=PF06428
chr02	exonerate	transcript	7023833	7033774	80	-	.	ID=g1360.t1;Parent=g1360
chr02	exonerate	exon	7023833	7023918	100	-	.	ID=g1360.t1.cds;Parent=g1360.t1;protein=XP_008410315.1;pid=92.86
chr02	exonerate	exon	7024010	7024076	100	-	.	ID=g1360.t1.cds;Parent=g1360.t1;protein=XP_008410315.1;pid=95.65
chr02	exonerate	exon	7024174	7024273	100	-	.	ID=g1360.t1.cds;Parent=g1360.t1;protein=XP_008410315.1;pid=97.06
chr02	exonerate	exon	7025451	7025563	100	-	.	ID=g1360.t1.cds;Parent=g1360.t1;protein=XP_008410315.1;pid=94.74
chr02	exonerate	exon	7025659	7025787	100	-	.	ID=g1360.t1.cds;Parent=g1360.t1;protein=XP_008410315.1;pid=97.67
chr02	exonerate	exon	7028105	7028215	89.19	-	.	ID=g1360.t1.cds;Parent=g1360.t1;protein=XP_008410315.1;pid=89.19
chr02	exonerate	exon	7028406	7028642	100	-	.	ID=g1360.t1.cds;Parent=g1360.t1;protein=XP_008410315.1;pid=96.20
chr02	exonerate	exon	7028752	7028829	100	-	.	ID=g1360.t1.cds;Parent=g1360.t1;protein=XP_008410315.1;pid=100.00
chr02	exonerate	exon	7029063	7029158	100	-	.	ID=g1360.t1.cds;Parent=g1360.t1;protein=XP_008410315.1;pid=100.00
chr02	exonerate	exon	7029293	7029476	100	-	.	ID=g1360.t1.cds;Parent=g1360.t1;protein=XP_008410315.1;pid=96.77
chr02	exonerate	exon	7033569	7033774	88.57	-	.	ID=g1360.t1.cds;Parent=g1360.t1;protein=XP_008410315.1;pid=88.57
chr02	exonerate	gene	7035110	7040799	100	+	.	ID=g1361;cds=9;protein=XP_008410319.1;pro_len=728;align=1-728;cover=100.00;pid=97.53;start_c=1;stop_c=1;pre_stop=0;frameshift=0;busco=-,-;symbol="BEST1";name="PREDICTED: bestrophin-2-like [Poecilia formosa]";qcov=100.00;scov=100.00;ppid=98.1;seg=15.66;rep_cov=0.00;pfam=PF01062
chr02	exonerate	transcript	7035110	7040799	100	+	.	ID=g1361.t1;Parent=g1361
chr02	exonerate	exon	7035110	7035261	100	+	.	ID=g1361.t1.cds;Parent=g1361.t1;protein=XP_008410319.1;pid=98.04
chr02	exonerate	exon	7037426	7037520	100	+	.	ID=g1361.t1.cds;Parent=g1361.t1;protein=XP_008410319.1;pid=93.94
chr02	exonerate	exon	7038248	7038481	100	+	.	ID=g1361.t1.cds;Parent=g1361.t1;protein=XP_008410319.1;pid=98.73
chr02	exonerate	exon	7038634	7038788	100	+	.	ID=g1361.t1.cds;Parent=g1361.t1;protein=XP_008410319.1;pid=98.08
chr02	exonerate	exon	7038886	7038963	100	+	.	ID=g1361.t1.cds;Parent=g1361.t1;protein=XP_008410319.1;pid=100.00
chr02	exonerate	exon	7039045	7039197	100	+	.	ID=g1361.t1.cds;Parent=g1361.t1;protein=XP_008410319.1;pid=98.04
chr02	exonerate	exon	7039280	7039360	100	+	.	ID=g1361.t1.cds;Parent=g1361.t1;protein=XP_008410319.1;pid=100.00
chr02	exonerate	exon	7039481	7039632	100	+	.	ID=g1361.t1.cds;Parent=g1361.t1;protein=XP_008410319.1;pid=96.08
chr02	exonerate	exon	7039713	7040799	100	+	.	ID=g1361.t1.cds;Parent=g1361.t1;protein=XP_008410319.1;pid=96.41
chr02	GeneWise	gene	7043184	7044080	75	-	.	ID=g1362;cds=4;protein=XP_014327222.2;pro_len=177;align=1-177;cover=100.00;pid=97.74;start_c=1;stop_c=1;pre_stop=0;frameshift=0;busco=-,-;symbol="FRIH_SALSA";name="ferritin, heavy polypeptide 1b [Gambusia affinis]";qcov=100.00;scov=100.00;ppid=98.9;seg=0.00;rep_cov=0.00;pfam=PF00210
chr02	GeneWise	transcript	7043184	7044080	75	-	.	ID=g1362.t1;Parent=g1362
chr02	GeneWise	exon	7043184	7043342	100	-	0	ID=g1362.t1.cds;Parent=g1362.t1;protein=XP_014327222.2;pid=98.08
chr02	GeneWise	exon	7043434	7043559	100	-	0	ID=g1362.t1.cds;Parent=g1362.t1;protein=XP_014327222.2;pid=97.62
chr02	GeneWise	exon	7043734	7043880	100	-	0	ID=g1362.t1.cds;Parent=g1362.t1;protein=XP_014327222.2;pid=95.92
chr02	GeneWise	exon	7043979	7044080	100.00	-	0	ID=g1362.t1.cds;Parent=g1362.t1;protein=XP_014327222.2;pid=100.00
chr02	GeneWise	gene	7046891	7055036	79	-	.	ID=g1363;cds=17;protein=XP_023208852.1;pro_len=851;align=1-851;cover=100.00;pid=89.66;start_c=1;stop_c=1;pre_stop=0;frameshift=1;busco=-,-;symbol="incenp-b";name="inner centromere protein isoform X3 [Gambusia affinis]";qcov=100.00;scov=100.00;ppid=92.7;seg=34.89;rep_cov=3.90;pfam=PF03941,PF12178
chr02	GeneWise	transcript	7046891	7055036	79	-	.	ID=g1363.t1;Parent=g1363
chr02	GeneWise	exon	7046891	7047066	100	-	1	ID=g1363.t1.cds;Parent=g1363.t1;protein=XP_023208852.1;pid=92.98
chr02	GeneWise	exon	7047256	7047412	100	-	0	ID=g1363.t1.cds;Parent=g1363.t1;protein=XP_023208852.1;pid=94.23
chr02	GeneWise	exon	7047511	7047570	100	-	0	ID=g1363.t1.cds;Parent=g1363.t1;protein=XP_023208852.1;pid=80.00
chr02	GeneWise	exon	7047768	7047797	100	-	0	ID=g1363.t1.cds;Parent=g1363.t1;protein=XP_023208852.1;pid=100.00
chr02	GeneWise	exon	7047948	7048034	100	-	0	ID=g1363.t1.cds;Parent=g1363.t1;protein=XP_023208852.1;pid=96.67
chr02	GeneWise	exon	7048185	7048305	100	-	2	ID=g1363.t1.cds;Parent=g1363.t1;protein=XP_023208852.1;pid=100.00
chr02	GeneWise	exon	7048783	7048913	100	-	0	ID=g1363.t1.cds;Parent=g1363.t1;protein=XP_023208852.1;pid=95.35
chr02	GeneWise	exon	7049157	7049464	91.09	-	2	ID=g1363.t1.cds;Parent=g1363.t1;protein=XP_023208852.1;pid=91.09;!
chr02	GeneWise	exon	7049559	7049668	100	-	0	ID=g1363.t1.cds;Parent=g1363.t1;protein=XP_023208852.1;pid=97.22
chr02	GeneWise	exon	7051954	7052094	100	-	0	ID=g1363.t1.cds;Parent=g1363.t1;protein=XP_023208852.1;pid=89.36
chr02	GeneWise	exon	7052178	7052262	100	-	2	ID=g1363.t1.cds;Parent=g1363.t1;protein=XP_023208852.1;pid=92.86
chr02	GeneWise	exon	7052446	7052482	100	-	1	ID=g1363.t1.cds;Parent=g1363.t1;protein=XP_023208852.1;pid=81.82
chr02	GeneWise	exon	7052883	7053018	100	-	0	ID=g1363.t1.cds;Parent=g1363.t1;protein=XP_023208852.1;pid=93.33
chr02	GeneWise	exon	7053103	7053169	100	-	2	ID=g1363.t1.cds;Parent=g1363.t1;protein=XP_023208852.1;pid=77.27
chr02	GeneWise	exon	7053931	7054551	85.00	-	2	ID=g1363.t1.cds;Parent=g1363.t1;protein=XP_023208852.1;pid=85.00
chr02	GeneWise	exon	7054698	7054805	100	-	2	ID=g1363.t1.cds;Parent=g1363.t1;protein=XP_023208852.1;pid=91.43
chr02	GeneWise	exon	7054897	7055036	93.48	-	0	ID=g1363.t1.cds;Parent=g1363.t1;protein=XP_023208852.1;pid=93.48
chr02	GeneWise	gene	7058863	7064898	85	-	.	ID=g1364;cds=13;protein=XP_005807035.2;pro_len=697;align=1-697;cover=100.00;pid=96.84;start_c=1;stop_c=1;pre_stop=0;frameshift=0;busco=ray,vert;symbol="pgghg";name="protein-glucosylgalactosylhydroxylysine glucosidase [Gambusia affinis]";qcov=100.00;scov=100.00;ppid=99.3;seg=3.72;rep_cov=0.00;pfam=PF03632
chr02	GeneWise	transcript	7058863	7064898	85	-	.	ID=g1364.t1;Parent=g1364
chr02	GeneWise	exon	7058863	7058939	100	-	1	ID=g1364.t1.cds;Parent=g1364.t1;protein=XP_005807035.2;pid=100.00
chr02	GeneWise	exon	7059051	7059274	100	-	2	ID=g1364.t1.cds;Parent=g1364.t1;protein=XP_005807035.2;pid=95.95
chr02	GeneWise	exon	7059354	7059451	100	-	0	ID=g1364.t1.cds;Parent=g1364.t1;protein=XP_005807035.2;pid=96.88
chr02	GeneWise	exon	7059526	7059621	100	-	0	ID=g1364.t1.cds;Parent=g1364.t1;protein=XP_005807035.2;pid=93.75
chr02	GeneWise	exon	7060407	7060540	100	-	1	ID=g1364.t1.cds;Parent=g1364.t1;protein=XP_005807035.2;pid=100.00
chr02	GeneWise	exon	7060632	7060768	100	-	2	ID=g1364.t1.cds;Parent=g1364.t1;protein=XP_005807035.2;pid=95.56
chr02	GeneWise	exon	7061047	7061119	100	-	1	ID=g1364.t1.cds;Parent=g1364.t1;protein=XP_005807035.2;pid=100.00
chr02	GeneWise	exon	7061794	7061905	100	-	0	ID=g1364.t1.cds;Parent=g1364.t1;protein=XP_005807035.2;pid=100.00
chr02	GeneWise	exon	7061978	7062109	100	-	0	ID=g1364.t1.cds;Parent=g1364.t1;protein=XP_005807035.2;pid=100.00
chr02	GeneWise	exon	7063074	7063193	100	-	0	ID=g1364.t1.cds;Parent=g1364.t1;protein=XP_005807035.2;pid=97.50
chr02	GeneWise	exon	7063276	7063711	100	-	2	ID=g1364.t1.cds;Parent=g1364.t1;protein=XP_005807035.2;pid=97.24
chr02	GeneWise	exon	7064379	7064589	100	-	1	ID=g1364.t1.cds;Parent=g1364.t1;protein=XP_005807035.2;pid=98.55
chr02	GeneWise	exon	7064652	7064898	97.56	-	0	ID=g1364.t1.cds;Parent=g1364.t1;protein=XP_005807035.2;pid=97.56
chr02	GeneWise	gene	7070536	7094908	96	-	.	ID=g1365;cds=24;protein=XP_023204673.1;pro_len=913;align=1-913;cover=100.00;pid=97.26;start_c=1;stop_c=1;pre_stop=0;frameshift=0;busco=-,-;symbol="Ppp1r12a";name="protein phosphatase 1 regulatory subunit 12A isoform X1 [Gambusia affinis]";qcov=100.00;scov=100.00;ppid=99.6;seg=25.85;rep_cov=3.72;pfam=PF12796,PF15898
chr02	GeneWise	transcript	7070536	7094908	96	-	.	ID=g1365.t1;Parent=g1365
chr02	GeneWise	exon	7070536	7070622	100	-	0	ID=g1365.t1.cds;Parent=g1365.t1;protein=XP_023204673.1;pid=100.00
chr02	GeneWise	exon	7072450	7072500	100	-	0	ID=g1365.t1.cds;Parent=g1365.t1;protein=XP_023204673.1;pid=94.12
chr02	GeneWise	exon	7072734	7072784	100	-	0	ID=g1365.t1.cds;Parent=g1365.t1;protein=XP_023204673.1;pid=100.00
chr02	GeneWise	exon	7073427	7073531	100	-	0	ID=g1365.t1.cds;Parent=g1365.t1;protein=XP_023204673.1;pid=100.00
chr02	GeneWise	exon	7073619	7073705	100	-	0	ID=g1365.t1.cds;Parent=g1365.t1;protein=XP_023204673.1;pid=100.00
chr02	GeneWise	exon	7073789	7073860	95.83	-	0	ID=g1365.t1.cds;Parent=g1365.t1;protein=XP_023204673.1;pid=95.83
chr02	GeneWise	exon	7073963	7074066	100	-	1	ID=g1365.t1.cds;Parent=g1365.t1;protein=XP_023204673.1;pid=91.18
chr02	GeneWise	exon	7075114	7075216	100	-	0	ID=g1365.t1.cds;Parent=g1365.t1;protein=XP_023204673.1;pid=97.06
chr02	GeneWise	exon	7075306	7075437	100	-	0	ID=g1365.t1.cds;Parent=g1365.t1;protein=XP_023204673.1;pid=97.73
chr02	GeneWise	exon	7077806	7077896	100	-	2	ID=g1365.t1.cds;Parent=g1365.t1;protein=XP_023204673.1;pid=100.00
chr02	GeneWise	exon	7077970	7078071	100	-	2	ID=g1365.t1.cds;Parent=g1365.t1;protein=XP_023204673.1;pid=96.97
chr02	GeneWise	exon	7079773	7079874	100	-	2	ID=g1365.t1.cds;Parent=g1365.t1;protein=XP_023204673.1;pid=96.97
chr02	GeneWise	exon	7080074	7080163	100	-	2	ID=g1365.t1.cds;Parent=g1365.t1;protein=XP_023204673.1;pid=96.55
chr02	GeneWise	exon	7080249	7080331	100	-	0	ID=g1365.t1.cds;Parent=g1365.t1;protein=XP_023204673.1;pid=100.00
chr02	GeneWise	exon	7080497	7080691	100	-	0	ID=g1365.t1.cds;Parent=g1365.t1;protein=XP_023204673.1;pid=96.92
chr02	GeneWise	exon	7080778	7080887	100	-	1	ID=g1365.t1.cds;Parent=g1365.t1;protein=XP_023204673.1;pid=100.00
chr02	GeneWise	exon	7080996	7081189	100	-	2	ID=g1365.t1.cds;Parent=g1365.t1;protein=XP_023204673.1;pid=100.00
chr02	GeneWise	exon	7084201	7084280	100	-	0	ID=g1365.t1.cds;Parent=g1365.t1;protein=XP_023204673.1;pid=100.00
chr02	GeneWise	exon	7084403	7084477	100	-	0	ID=g1365.t1.cds;Parent=g1365.t1;protein=XP_023204673.1;pid=100.00
chr02	GeneWise	exon	7084576	7084720	100	-	2	ID=g1365.t1.cds;Parent=g1365.t1;protein=XP_023204673.1;pid=100.00
chr02	GeneWise	exon	7084818	7084974	100	-	1	ID=g1365.t1.cds;Parent=g1365.t1;protein=XP_023204673.1;pid=96.08
chr02	GeneWise	exon	7085703	7085821	100	-	2	ID=g1365.t1.cds;Parent=g1365.t1;protein=XP_023204673.1;pid=100.00
chr02	GeneWise	exon	7085965	7086095	100	-	0	ID=g1365.t1.cds;Parent=g1365.t1;protein=XP_023204673.1;pid=100.00
chr02	GeneWise	exon	7094633	7094908	100	-	0	ID=g1365.t1.cds;Parent=g1365.t1;protein=XP_023204673.1;pid=98.91
chr02	exonerate	gene	7097845	7106270	100	-	.	ID=g1366;cds=9;protein=XP_005807033.1;pro_len=510;align=1-510;cover=100.00;pid=93.53;start_c=1;stop_c=1;pre_stop=0;frameshift=0;busco=ray,-;symbol="Pnpla2";name="patatin-like phospholipase domain-containing protein 2 isoform X1 [Gambusia affinis]";qcov=100.00;scov=100.00;ppid=99.0;seg=5.09;rep_cov=0.00;pfam=PF01734
chr02	exonerate	transcript	7097845	7106270	100	-	.	ID=g1366.t1;Parent=g1366
chr02	exonerate	exon	7097845	7098166	100	-	.	ID=g1366.t1.cds;Parent=g1366.t1;protein=XP_005807033.1;pid=90.65
chr02	exonerate	exon	7098929	7099051	100	-	.	ID=g1366.t1.cds;Parent=g1366.t1;protein=XP_005807033.1;pid=92.86
chr02	exonerate	exon	7099890	7100022	100	-	.	ID=g1366.t1.cds;Parent=g1366.t1;protein=XP_005807033.1;pid=93.33
chr02	exonerate	exon	7100926	7101126	100	-	.	ID=g1366.t1.cds;Parent=g1366.t1;protein=XP_005807033.1;pid=88.24
chr02	exonerate	exon	7101625	7101685	100	-	.	ID=g1366.t1.cds;Parent=g1366.t1;protein=XP_005807033.1;pid=90.48
chr02	exonerate	exon	7102256	7102465	100	-	.	ID=g1366.t1.cds;Parent=g1366.t1;protein=XP_005807033.1;pid=95.71
chr02	exonerate	exon	7104036	7104101	100	-	.	ID=g1366.t1.cds;Parent=g1366.t1;protein=XP_005807033.1;pid=95.45
chr02	exonerate	exon	7104283	7104515	100	-	.	ID=g1366.t1.cds;Parent=g1366.t1;protein=XP_005807033.1;pid=93.59
chr02	exonerate	exon	7106084	7106270	100	-	.	ID=g1366.t1.cds;Parent=g1366.t1;protein=XP_005807033.1;pid=98.41
chr02	GeneWise	gene	7111356	7120602	100	+	.	ID=g1367;cds=15;protein=XP_023199782.1;pro_len=942;align=1-942;cover=100.00;pid=96.18;start_c=1;stop_c=1;pre_stop=0;frameshift=0;busco=-,-;symbol="PIDD1";name="p53-induced death domain-containing protein 1 isoform X1 [Gambusia affinis]";qcov=100.00;scov=100.00;ppid=98.8;seg=10.19;rep_cov=0.00;pfam=PF00531,PF00791,PF10461,PF13855
chr02	GeneWise	transcript	7111356	7120602	100	+	.	ID=g1367.t1;Parent=g1367
chr02	GeneWise	exon	7111356	7111830	100	+	0	ID=g1367.t1.cds;Parent=g1367.t1;protein=XP_023199782.1;pid=94.30
chr02	GeneWise	exon	7112894	7113307	100	+	1	ID=g1367.t1.cds;Parent=g1367.t1;protein=XP_023199782.1;pid=97.81
chr02	GeneWise	exon	7113419	7113571	100	+	1	ID=g1367.t1.cds;Parent=g1367.t1;protein=XP_023199782.1;pid=96.00
chr02	GeneWise	exon	7113671	7113716	100	+	1	ID=g1367.t1.cds;Parent=g1367.t1;protein=XP_023199782.1;pid=71.43
chr02	GeneWise	exon	7113816	7114017	100	+	2	ID=g1367.t1.cds;Parent=g1367.t1;protein=XP_023199782.1;pid=100.00
chr02	GeneWise	exon	7114993	7115142	100	+	0	ID=g1367.t1.cds;Parent=g1367.t1;protein=XP_023199782.1;pid=100.00
chr02	GeneWise	exon	7115246	7115419	100	+	0	ID=g1367.t1.cds;Parent=g1367.t1;protein=XP_023199782.1;pid=100.00
chr02	GeneWise	exon	7115902	7116049	100	+	0	ID=g1367.t1.cds;Parent=g1367.t1;protein=XP_023199782.1;pid=100.00
chr02	GeneWise	exon	7116132	7116267	100	+	1	ID=g1367.t1.cds;Parent=g1367.t1;protein=XP_023199782.1;pid=97.73
chr02	GeneWise	exon	7116363	7116513	100	+	2	ID=g1367.t1.cds;Parent=g1367.t1;protein=XP_023199782.1;pid=100.00
chr02	GeneWise	exon	7116594	7116717	100	+	0	ID=g1367.t1.cds;Parent=g1367.t1;protein=XP_023199782.1;pid=95.12
chr02	GeneWise	exon	7116819	7116934	100	+	1	ID=g1367.t1.cds;Parent=g1367.t1;protein=XP_023199782.1;pid=94.74
chr02	GeneWise	exon	7118386	7118493	100	+	0	ID=g1367.t1.cds;Parent=g1367.t1;protein=XP_023199782.1;pid=100.00
chr02	GeneWise	exon	7118746	7118942	100	+	0	ID=g1367.t1.cds;Parent=g1367.t1;protein=XP_023199782.1;pid=96.92
chr02	GeneWise	exon	7120368	7120602	100	+	2	ID=g1367.t1.cds;Parent=g1367.t1;protein=XP_023199782.1;pid=96.10
chr02	exonerate	gene	7150248	7246140	33	+	.	ID=g1368;cds=4;protein=XP_023204112.1;pro_len=118;align=1-118;cover=100.00;pid=97.18;start_c=1;stop_c=1;pre_stop=0;frameshift=0;busco=-,-;symbol="Syt7";name="synaptotagmin-7-like [Solea solea]";qcov=100.00;scov=99.15;ppid=99.1;seg=9.40;rep_cov=0.00;pfam=-
chr02	exonerate	transcript	7150248	7246140	33	+	.	ID=g1368.t1;Parent=g1368
chr02	exonerate	exon	7150248	7150281	91.67	+	.	ID=g1368.t1.cds;Parent=g1368.t1;protein=XP_023204112.1;pid=91.67
chr02	exonerate	exon	7234509	7234612	94.29	+	.	ID=g1368.t1.cds;Parent=g1368.t1;protein=XP_023204112.1;pid=94.29
chr02	exonerate	exon	7244758	7244837	96.30	+	.	ID=g1368.t1.cds;Parent=g1368.t1;protein=XP_023204112.1;pid=96.30
chr02	exonerate	exon	7246002	7246140	100.00	+	.	ID=g1368.t1.cds;Parent=g1368.t1;protein=XP_023204112.1;pid=100.00
chr02	exonerate	gene	7209090	7211540	75	-	.	ID=g1369;cds=5;protein=XP_015799130.1;pro_len=525;align=1-525;cover=100.00;pid=80.19;start_c=1;stop_c=1;pre_stop=1;frameshift=1;busco=-,-;symbol="-";name="uncharacterized protein LOC122838958 [Gambusia affinis]";qcov=100.00;scov=100.00;ppid=97.1;seg=7.44;rep_cov=0.38;pfam=-
chr02	exonerate	transcript	7209090	7211540	75	-	.	ID=g1369.t1;Parent=g1369
chr02	exonerate	exon	7209090	7209219	100	-	.	ID=g1369.t1.cds;Parent=g1369.t1;protein=XP_015799130.1;pid=86.05
chr02	exonerate	exon	7209368	7209536	100	-	.	ID=g1369.t1.cds;Parent=g1369.t1;protein=XP_015799130.1;pid=78.95
chr02	exonerate	exon	7209781	7210021	83.95	-	.	ID=g1369.t1.cds;Parent=g1369.t1;protein=XP_015799130.1;pid=83.95;X
chr02	exonerate	exon	7210407	7211241	77.14	-	.	ID=g1369.t1.cds;Parent=g1369.t1;protein=XP_015799130.1;pid=77.14;!
chr02	exonerate	exon	7211336	7211540	100	-	.	ID=g1369.t1.cds;Parent=g1369.t1;protein=XP_015799130.1;pid=81.16
chr02	exonerate	gene	7252274	7284523	100	+	.	ID=g1370;cds=8;protein=XP_014327233.2;pro_len=742;align=1-742;cover=100.00;pid=96.77;start_c=1;stop_c=1;pre_stop=0;frameshift=0;busco=-,-;symbol="SYT7";name="rabphilin-3A isoform X1 [Gambusia affinis]";qcov=100.00;scov=100.00;ppid=95.7;seg=22.24;rep_cov=1.17;pfam=PF00168
chr02	exonerate	transcript	7252274	7284523	100	+	.	ID=g1370.t1;Parent=g1370
chr02	exonerate	exon	7252274	7253409	100	+	.	ID=g1370.t1.cds;Parent=g1370.t1;protein=XP_014327233.2;pid=94.99
chr02	exonerate	exon	7263776	7263907	100	+	.	ID=g1370.t1.cds;Parent=g1370.t1;protein=XP_014327233.2;pid=97.78
chr02	exonerate	exon	7275180	7275282	100	+	.	ID=g1370.t1.cds;Parent=g1370.t1;protein=XP_014327233.2;pid=97.14
chr02	exonerate	exon	7278362	7278629	100	+	.	ID=g1370.t1.cds;Parent=g1370.t1;protein=XP_014327233.2;pid=98.89
chr02	exonerate	exon	7281220	7281389	100	+	.	ID=g1370.t1.cds;Parent=g1370.t1;protein=XP_014327233.2;pid=98.25
chr02	exonerate	exon	7281755	7281869	100	+	.	ID=g1370.t1.cds;Parent=g1370.t1;protein=XP_014327233.2;pid=94.87
chr02	exonerate	exon	7282904	7283103	100	+	.	ID=g1370.t1.cds;Parent=g1370.t1;protein=XP_014327233.2;pid=98.51
chr02	exonerate	exon	7284419	7284523	100	+	.	ID=g1370.t1.cds;Parent=g1370.t1;protein=XP_014327233.2;pid=97.06
chr02	GeneWise	gene	7302915	7307010	91	+	.	ID=g1371;cds=11;protein=XP_005807013.1;pro_len=343;align=1-338;cover=98.54;pid=84.91;start_c=1;stop_c=1;pre_stop=0;frameshift=0;busco=-,-;symbol="Saxo4";name="protein phosphatase 1 regulatory subunit 32 [Gambusia affinis]";qcov=100.00;scov=98.51;ppid=99.1;seg=0.00;rep_cov=0.20;pfam=PF15691
chr02	GeneWise	transcript	7302915	7307010	91	+	.	ID=g1371.t1;Parent=g1371
chr02	exonerate	exon	7302915	7302957	80.00	+	.	ID=g1371.t1.cds;Parent=g1371.t1;protein=XP_008410343.1;pid=80.00
chr02	GeneWise	exon	7303351	7303452	100	+	1	ID=g1371.t1.cds;Parent=g1371.t1;protein=XP_005807013.1;pid=81.82
chr02	GeneWise	exon	7303546	7303669	100	+	1	ID=g1371.t1.cds;Parent=g1371.t1;protein=XP_005807013.1;pid=95.00
chr02	GeneWise	exon	7304295	7304457	100	+	2	ID=g1371.t1.cds;Parent=g1371.t1;protein=XP_005807013.1;pid=77.78
chr02	GeneWise	exon	7304537	7304579	100	+	0	ID=g1371.t1.cds;Parent=g1371.t1;protein=XP_005807013.1;pid=100.00
chr02	GeneWise	exon	7304658	7304755	100	+	1	ID=g1371.t1.cds;Parent=g1371.t1;protein=XP_005807013.1;pid=96.88
chr02	GeneWise	exon	7305957	7306019	100	+	0	ID=g1371.t1.cds;Parent=g1371.t1;protein=XP_005807013.1;pid=77.27
chr02	GeneWise	exon	7306106	7306192	100	+	0	ID=g1371.t1.cds;Parent=g1371.t1;protein=XP_005807013.1;pid=86.21
chr02	GeneWise	exon	7306281	7306346	100	+	0	ID=g1371.t1.cds;Parent=g1371.t1;protein=XP_005807013.1;pid=90.91
chr02	GeneWise	exon	7306436	7306527	100	+	0	ID=g1371.t1.cds;Parent=g1371.t1;protein=XP_005807013.1;pid=90.00
chr02	GeneWise	exon	7306902	7307010	100	+	2	ID=g1371.t1.cds;Parent=g1371.t1;protein=XP_005807013.1;pid=82.86
chr02	exonerate	gene	7316704	7331833	27	+	.	ID=g1372;cds=12;protein=XP_005807012.1;pro_len=445;align=1-445;cover=100.00;pid=95.96;start_c=1;stop_c=1;pre_stop=0;frameshift=0;busco=-,-;symbol="fad2";name="acyl-CoA 6-desaturase isoform X1 [Gambusia affinis]";qcov=100.00;scov=100.00;ppid=99.8;seg=6.97;rep_cov=0.00;pfam=PF00173,PF00487
chr02	exonerate	transcript	7316704	7331833	27	+	.	ID=g1372.t1;Parent=g1372
chr02	exonerate	exon	7316704	7316913	95.71	+	.	ID=g1372.t1.cds;Parent=g1372.t1;protein=XP_005807012.1;pid=95.71
chr02	exonerate	exon	7320031	7320141	100	+	.	ID=g1372.t1.cds;Parent=g1372.t1;protein=XP_005807012.1;pid=91.89
chr02	exonerate	exon	7320317	7320514	100	+	.	ID=g1372.t1.cds;Parent=g1372.t1;protein=XP_005807012.1;pid=96.97
chr02	exonerate	exon	7320595	7320696	100	+	.	ID=g1372.t1.cds;Parent=g1372.t1;protein=XP_005807012.1;pid=100.00
chr02	exonerate	exon	7320762	7320887	100	+	.	ID=g1372.t1.cds;Parent=g1372.t1;protein=XP_005807012.1;pid=97.62
chr02	exonerate	exon	7320973	7321033	100	+	.	ID=g1372.t1.cds;Parent=g1372.t1;protein=XP_005807012.1;pid=90.48
chr02	exonerate	exon	7321113	7321189	100	+	.	ID=g1372.t1.cds;Parent=g1372.t1;protein=XP_005807012.1;pid=96.15
chr02	exonerate	exon	7321355	7321452	100	+	.	ID=g1372.t1.cds;Parent=g1372.t1;protein=XP_005807012.1;pid=93.94
chr02	exonerate	exon	7321703	7321799	100	+	.	ID=g1372.t1.cds;Parent=g1372.t1;protein=XP_005807012.1;pid=93.94
chr02	exonerate	exon	7322629	7322708	100	+	.	ID=g1372.t1.cds;Parent=g1372.t1;protein=XP_005807012.1;pid=96.30
chr02	exonerate	exon	7322824	7322949	100	+	.	ID=g1372.t1.cds;Parent=g1372.t1;protein=XP_005807012.1;pid=95.35
chr02	exonerate	exon	7331782	7331833	88.24	+	.	ID=g1372.t1.cds;Parent=g1372.t1;protein=XP_005807012.1;pid=88.24
chr02	exonerate	gene	7326138	7331833	30	+	.	ID=g1373;cds=12;protein=XP_005807011.1;pro_len=437;align=1-437;cover=100.00;pid=94.05;start_c=1;stop_c=1;pre_stop=0;frameshift=0;busco=-,-;symbol="fad2";name="acyl-CoA Delta-4 desaturase-like [Gambusia affinis]";qcov=100.00;scov=100.00;ppid=98.6;seg=3.66;rep_cov=0.00;pfam=PF00173,PF00487
chr02	exonerate	transcript	7326138	7331833	30	+	.	ID=g1373.t1;Parent=g1373
chr02	exonerate	exon	7326138	7326323	93.55	+	.	ID=g1373.t1.cds;Parent=g1373.t1;protein=XP_005807011.1;pid=93.55
chr02	exonerate	exon	7327362	7327472	100	+	.	ID=g1373.t1.cds;Parent=g1373.t1;protein=XP_005807011.1;pid=100.00
chr02	exonerate	exon	7327611	7327808	100	+	.	ID=g1373.t1.cds;Parent=g1373.t1;protein=XP_005807011.1;pid=93.94
chr02	exonerate	exon	7327886	7327987	100	+	.	ID=g1373.t1.cds;Parent=g1373.t1;protein=XP_005807011.1;pid=97.06
chr02	exonerate	exon	7328062	7328187	100	+	.	ID=g1373.t1.cds;Parent=g1373.t1;protein=XP_005807011.1;pid=95.24
chr02	exonerate	exon	7328277	7328337	100	+	.	ID=g1373.t1.cds;Parent=g1373.t1;protein=XP_005807011.1;pid=85.71
chr02	exonerate	exon	7328439	7328515	100	+	.	ID=g1373.t1.cds;Parent=g1373.t1;protein=XP_005807011.1;pid=84.62
chr02	exonerate	exon	7329057	7329154	100	+	.	ID=g1373.t1.cds;Parent=g1373.t1;protein=XP_005807011.1;pid=90.91
chr02	exonerate	exon	7329822	7329918	100	+	.	ID=g1373.t1.cds;Parent=g1373.t1;protein=XP_005807011.1;pid=87.88
chr02	exonerate	exon	7331067	7331146	100	+	.	ID=g1373.t1.cds;Parent=g1373.t1;protein=XP_005807011.1;pid=96.30
chr02	exonerate	exon	7331470	7331595	100	+	.	ID=g1373.t1.cds;Parent=g1373.t1;protein=XP_005807011.1;pid=95.35
chr02	exonerate	exon	7331782	7331833	94.12	+	.	ID=g1373.t1.cds;Parent=g1373.t1;protein=XP_005807011.1;pid=94.12
chr02	exonerate	gene	7336546	7342620	92	+	.	ID=g1374;cds=12;protein=XP_005807010.1;pro_len=445;align=1-445;cover=100.00;pid=95.28;start_c=1;stop_c=1;pre_stop=0;frameshift=0;busco=-,-;symbol="fad2";name="acyl-CoA Delta-4 desaturase-like [Gambusia affinis]";qcov=100.00;scov=100.00;ppid=100;seg=2.25;rep_cov=0.00;pfam=PF00173,PF00487
chr02	exonerate	transcript	7336546	7342620	92	+	.	ID=g1374.t1;Parent=g1374
chr02	exonerate	exon	7336546	7336755	98.57	+	.	ID=g1374.t1.cds;Parent=g1374.t1;protein=XP_005807010.1;pid=98.57
chr02	exonerate	exon	7338367	7338477	100	+	.	ID=g1374.t1.cds;Parent=g1374.t1;protein=XP_005807010.1;pid=89.19
chr02	exonerate	exon	7339141	7339338	100	+	.	ID=g1374.t1.cds;Parent=g1374.t1;protein=XP_005807010.1;pid=92.42
chr02	exonerate	exon	7339421	7339522	100	+	.	ID=g1374.t1.cds;Parent=g1374.t1;protein=XP_005807010.1;pid=100.00
chr02	exonerate	exon	7339582	7339707	100	+	.	ID=g1374.t1.cds;Parent=g1374.t1;protein=XP_005807010.1;pid=97.62
chr02	exonerate	exon	7339802	7339862	100	+	.	ID=g1374.t1.cds;Parent=g1374.t1;protein=XP_005807010.1;pid=95.24
chr02	exonerate	exon	7339942	7340018	100	+	.	ID=g1374.t1.cds;Parent=g1374.t1;protein=XP_005807010.1;pid=92.31
chr02	exonerate	exon	7340131	7340228	100	+	.	ID=g1374.t1.cds;Parent=g1374.t1;protein=XP_005807010.1;pid=96.97
chr02	exonerate	exon	7340510	7340606	100	+	.	ID=g1374.t1.cds;Parent=g1374.t1;protein=XP_005807010.1;pid=90.91
chr02	exonerate	exon	7341360	7341439	100	+	.	ID=g1374.t1.cds;Parent=g1374.t1;protein=XP_005807010.1;pid=96.30
chr02	exonerate	exon	7341841	7341966	100	+	.	ID=g1374.t1.cds;Parent=g1374.t1;protein=XP_005807010.1;pid=93.02
chr02	exonerate	exon	7342569	7342620	100	+	.	ID=g1374.t1.cds;Parent=g1374.t1;protein=XP_005807010.1;pid=88.24
chr02	exonerate	gene	7344728	7365530	82	-	.	ID=g1375;cds=18;protein=XP_015819809.1;pro_len=683;align=1-681;cover=99.71;pid=78.56;start_c=1;stop_c=1;pre_stop=1;frameshift=0;busco=ray,-;symbol="Eps8l2";name="epidermal growth factor receptor kinase substrate 8-like protein 2 isoform X1 [Gambusia affinis]";qcov=100.00;scov=100.00;ppid=95.5;seg=9.28;rep_cov=0.00;pfam=PF00018,PF08416,PF18016,PF22975
chr02	exonerate	transcript	7344728	7365530	82	-	.	ID=g1375.t1;Parent=g1375
chr02	exonerate	exon	7344728	7344808	100	-	.	ID=g1375.t1.cds;Parent=g1375.t1;protein=XP_015819809.1;pid=69.57
chr02	exonerate	exon	7346029	7346161	100	-	.	ID=g1375.t1.cds;Parent=g1375.t1;protein=XP_015819809.1;pid=84.44
chr02	exonerate	exon	7347987	7348231	47.56	-	.	ID=g1375.t1.cds;Parent=g1375.t1;protein=XP_015819809.1;pid=47.56;X
chr02	exonerate	exon	7349281	7349397	100	-	.	ID=g1375.t1.cds;Parent=g1375.t1;protein=XP_015819809.1;pid=76.92
chr02	exonerate	exon	7349570	7349692	100	-	.	ID=g1375.t1.cds;Parent=g1375.t1;protein=XP_015819809.1;pid=66.67
chr02	exonerate	exon	7349792	7349960	100	-	.	ID=g1375.t1.cds;Parent=g1375.t1;protein=XP_015819809.1;pid=78.95
chr02	exonerate	exon	7350049	7350197	100	-	.	ID=g1375.t1.cds;Parent=g1375.t1;protein=XP_015819809.1;pid=78.00
chr02	exonerate	exon	7351691	7351765	100	-	.	ID=g1375.t1.cds;Parent=g1375.t1;protein=XP_015819809.1;pid=92.00
chr02	exonerate	exon	7351858	7351946	100	-	.	ID=g1375.t1.cds;Parent=g1375.t1;protein=XP_015819809.1;pid=90.00
chr02	exonerate	exon	7353528	7353654	100	-	.	ID=g1375.t1.cds;Parent=g1375.t1;protein=XP_015819809.1;pid=93.02
chr02	exonerate	exon	7353770	7353825	100	-	.	ID=g1375.t1.cds;Parent=g1375.t1;protein=XP_015819809.1;pid=78.95
chr02	exonerate	exon	7353929	7354056	75.00	-	.	ID=g1375.t1.cds;Parent=g1375.t1;protein=XP_015819809.1;pid=75.00
chr02	exonerate	exon	7354172	7354251	100	-	.	ID=g1375.t1.cds;Parent=g1375.t1;protein=XP_015819809.1;pid=85.19
chr02	exonerate	exon	7355138	7355287	100	-	.	ID=g1375.t1.cds;Parent=g1375.t1;protein=XP_015819809.1;pid=82.00
chr02	exonerate	exon	7355616	7355777	100	-	.	ID=g1375.t1.cds;Parent=g1375.t1;protein=XP_015819809.1;pid=90.74
chr02	exonerate	exon	7358562	7358626	100	-	.	ID=g1375.t1.cds;Parent=g1375.t1;protein=XP_015819809.1;pid=95.45
chr02	exonerate	exon	7365041	7365087	76.47	-	.	ID=g1375.t1.cds;Parent=g1375.t1;protein=XP_015819809.1;pid=76.47
chr02	exonerate	exon	7365484	7365530	81.25	-	.	ID=g1375.t1.cds;Parent=g1375.t1;protein=XP_015819809.1;pid=81.25
chr02	GeneWise	gene	7379738	7403114	92	+	.	ID=g1376;cds=27;protein=XP_023181472.1;pro_len=1027;align=1-1027;cover=100.00;pid=94.84;start_c=1;stop_c=1;pre_stop=0;frameshift=0;busco=-,-;symbol="myrf";name="myelin regulatory factor isoform X1 [Gambusia affinis]";qcov=100.00;scov=100.00;ppid=99.9;seg=11.90;rep_cov=0.88;pfam=PF05224,PF13884,PF13887,PF13888
chr02	GeneWise	transcript	7379738	7403114	92	+	.	ID=g1376.t1;Parent=g1376
chr02	exonerate	exon	7379738	7379783	100	+	.	ID=g1376.t1.cds;Parent=g1376.t1;protein=XP_023181472.1;pid=93.75
chr02	exonerate	exon	7391909	7391999	100	+	.	ID=g1376.t1.cds;Parent=g1376.t1;protein=XP_023181472.1;pid=96.77
chr02	GeneWise	exon	7392137	7392409	100	+	2	ID=g1376.t1.cds;Parent=g1376.t1;protein=XP_023181472.1;pid=98.89
chr02	GeneWise	exon	7393793	7393854	100	+	2	ID=g1376.t1.cds;Parent=g1376.t1;protein=XP_023181472.1;pid=100.00
chr02	GeneWise	exon	7394027	7394249	100	+	1	ID=g1376.t1.cds;Parent=g1376.t1;protein=XP_023181472.1;pid=98.63
chr02	GeneWise	exon	7394329	7394429	100	+	2	ID=g1376.t1.cds;Parent=g1376.t1;protein=XP_023181472.1;pid=96.97
chr02	GeneWise	exon	7394584	7394698	100	+	1	ID=g1376.t1.cds;Parent=g1376.t1;protein=XP_023181472.1;pid=97.30
chr02	GeneWise	exon	7395732	7395927	100	+	2	ID=g1376.t1.cds;Parent=g1376.t1;protein=XP_023181472.1;pid=100.00
chr02	GeneWise	exon	7396168	7396244	100	+	0	ID=g1376.t1.cds;Parent=g1376.t1;protein=XP_023181472.1;pid=96.00
chr02	GeneWise	exon	7396325	7396435	100	+	2	ID=g1376.t1.cds;Parent=g1376.t1;protein=XP_023181472.1;pid=100.00
chr02	GeneWise	exon	7396527	7396632	100	+	2	ID=g1376.t1.cds;Parent=g1376.t1;protein=XP_023181472.1;pid=100.00
chr02	GeneWise	exon	7398198	7398398	100	+	0	ID=g1376.t1.cds;Parent=g1376.t1;protein=XP_023181472.1;pid=98.51
chr02	GeneWise	exon	7399502	7399610	100	+	0	ID=g1376.t1.cds;Parent=g1376.t1;protein=XP_023181472.1;pid=97.22
chr02	GeneWise	exon	7399757	7399866	100	+	1	ID=g1376.t1.cds;Parent=g1376.t1;protein=XP_023181472.1;pid=97.22
chr02	GeneWise	exon	7399951	7400111	100	+	0	ID=g1376.t1.cds;Parent=g1376.t1;protein=XP_023181472.1;pid=100.00
chr02	GeneWise	exon	7400187	7400259	100	+	2	ID=g1376.t1.cds;Parent=g1376.t1;protein=XP_023181472.1;pid=100.00
chr02	GeneWise	exon	7400371	7400453	100	+	0	ID=g1376.t1.cds;Parent=g1376.t1;protein=XP_023181472.1;pid=96.30
chr02	GeneWise	exon	7400548	7400616	100	+	2	ID=g1376.t1.cds;Parent=g1376.t1;protein=XP_023181472.1;pid=95.45
chr02	GeneWise	exon	7400712	7400795	96.30	+	2	ID=g1376.t1.cds;Parent=g1376.t1;protein=XP_023181472.1;pid=96.30
chr02	GeneWise	exon	7400958	7401025	100	+	2	ID=g1376.t1.cds;Parent=g1376.t1;protein=XP_023181472.1;pid=95.45
chr02	GeneWise	exon	7401119	7401193	100	+	1	ID=g1376.t1.cds;Parent=g1376.t1;protein=XP_023181472.1;pid=95.83
chr02	GeneWise	exon	7401275	7401499	100	+	1	ID=g1376.t1.cds;Parent=g1376.t1;protein=XP_023181472.1;pid=94.74
chr02	GeneWise	exon	7401671	7401764	100	+	1	ID=g1376.t1.cds;Parent=g1376.t1;protein=XP_023181472.1;pid=93.33
chr02	GeneWise	exon	7401872	7401934	100	+	2	ID=g1376.t1.cds;Parent=g1376.t1;protein=XP_023181472.1;pid=100.00
chr02	GeneWise	exon	7402606	7402711	100	+	2	ID=g1376.t1.cds;Parent=g1376.t1;protein=XP_023181472.1;pid=100.00
chr02	GeneWise	exon	7402818	7402892	100	+	0	ID=g1376.t1.cds;Parent=g1376.t1;protein=XP_023181472.1;pid=96.00
chr02	GeneWise	exon	7403034	7403114	100	+	0	ID=g1376.t1.cds;Parent=g1376.t1;protein=XP_023181472.1;pid=96.15
chr02	GeneWise	gene	7406512	7407516	33	+	.	ID=g1377;cds=2;protein=NP_001005138.1;pro_len=79;align=1-79;cover=100.00;pid=96.20;start_c=0;stop_c=1;pre_stop=0;frameshift=0;busco=-,-;symbol="tmem258";name="transmembrane protein 258 [Lates calcarifer]";qcov=98.73;scov=98.73;ppid=100;seg=18.99;rep_cov=0.00;pfam=PF05251
chr02	GeneWise	transcript	7406512	7407516	33	+	.	ID=g1377.t1;Parent=g1377
chr02	GeneWise	exon	7406512	7406624	94.59	+	0	ID=g1377.t1.cds;Parent=g1377.t1;protein=NP_001005138.1;pid=94.59
chr02	GeneWise	exon	7407390	7407516	100.00	+	2	ID=g1377.t1.cds;Parent=g1377.t1;protein=NP_001005138.1;pid=100.00
chr02	exonerate	gene	7409298	7413091	75	-	.	ID=g1378;cds=4;protein=XP_008410366.1;pro_len=162;align=1-162;cover=100.00;pid=98.15;start_c=1;stop_c=1;pre_stop=0;frameshift=0;busco=-,-;symbol="tmem138";name="transmembrane protein 138 [Gambusia affinis]";qcov=100.00;scov=100.00;ppid=100;seg=6.17;rep_cov=0.00;pfam=PF14935
chr02	exonerate	transcript	7409298	7413091	75	-	.	ID=g1378.t1;Parent=g1378
chr02	exonerate	exon	7409298	7409410	100	-	.	ID=g1378.t1.cds;Parent=g1378.t1;protein=XP_008410366.1;pid=97.30
chr02	exonerate	exon	7409486	7409561	100	-	.	ID=g1378.t1.cds;Parent=g1378.t1;protein=XP_008410366.1;pid=96.15
chr02	exonerate	exon	7410520	7410691	100	-	.	ID=g1378.t1.cds;Parent=g1378.t1;protein=XP_008410366.1;pid=96.55
chr02	exonerate	exon	7412964	7413091	97.67	-	.	ID=g1378.t1.cds;Parent=g1378.t1;protein=XP_008410366.1;pid=97.67
chr02	exonerate	gene	7416035	7425109	88	+	.	ID=g1379;cds=18;protein=XP_023181422.1;pro_len=661;align=1-661;cover=100.00;pid=95.31;start_c=1;stop_c=1;pre_stop=0;frameshift=0;busco=-,-;symbol="cracr2b";name="EF-hand calcium-binding domain-containing protein 4A isoform X1 [Xiphophorus maculatus]";qcov=100.00;scov=100.00;ppid=96.8;seg=12.10;rep_cov=0.00;pfam=PF00071
chr02	exonerate	transcript	7416035	7425109	88	+	.	ID=g1379.t1;Parent=g1379
chr02	exonerate	exon	7416035	7416102	95.65	+	.	ID=g1379.t1.cds;Parent=g1379.t1;protein=XP_023181422.1;pid=95.65
chr02	exonerate	exon	7416163	7416349	98.41	+	.	ID=g1379.t1.cds;Parent=g1379.t1;protein=XP_023181422.1;pid=98.41
chr02	exonerate	exon	7416428	7416539	100	+	.	ID=g1379.t1.cds;Parent=g1379.t1;protein=XP_023181422.1;pid=97.37
chr02	exonerate	exon	7417022	7417169	100	+	.	ID=g1379.t1.cds;Parent=g1379.t1;protein=XP_023181422.1;pid=94.00
chr02	exonerate	exon	7417619	7417765	100	+	.	ID=g1379.t1.cds;Parent=g1379.t1;protein=XP_023181422.1;pid=94.00
chr02	exonerate	exon	7417856	7417952	93.94	+	.	ID=g1379.t1.cds;Parent=g1379.t1;protein=XP_023181422.1;pid=93.94
chr02	exonerate	exon	7418680	7418775	100	+	.	ID=g1379.t1.cds;Parent=g1379.t1;protein=XP_023181422.1;pid=90.62
chr02	exonerate	exon	7418853	7419040	100	+	.	ID=g1379.t1.cds;Parent=g1379.t1;protein=XP_023181422.1;pid=93.65
chr02	exonerate	exon	7419159	7419230	100	+	.	ID=g1379.t1.cds;Parent=g1379.t1;protein=XP_023181422.1;pid=96.00
chr02	exonerate	exon	7419917	7419971	100	+	.	ID=g1379.t1.cds;Parent=g1379.t1;protein=XP_023181422.1;pid=84.21
chr02	exonerate	exon	7420553	7420632	100	+	.	ID=g1379.t1.cds;Parent=g1379.t1;protein=XP_023181422.1;pid=92.59
chr02	exonerate	exon	7420729	7420852	100	+	.	ID=g1379.t1.cds;Parent=g1379.t1;protein=XP_023181422.1;pid=95.24
chr02	exonerate	exon	7420938	7421064	100	+	.	ID=g1379.t1.cds;Parent=g1379.t1;protein=XP_023181422.1;pid=88.37
chr02	exonerate	exon	7422925	7423006	100	+	.	ID=g1379.t1.cds;Parent=g1379.t1;protein=XP_023181422.1;pid=96.43
chr02	exonerate	exon	7423109	7423223	100	+	.	ID=g1379.t1.cds;Parent=g1379.t1;protein=XP_023181422.1;pid=97.44
chr02	exonerate	exon	7423425	7423532	100	+	.	ID=g1379.t1.cds;Parent=g1379.t1;protein=XP_023181422.1;pid=97.22
chr02	exonerate	exon	7423698	7423774	100	+	.	ID=g1379.t1.cds;Parent=g1379.t1;protein=XP_023181422.1;pid=96.15
chr02	exonerate	exon	7425007	7425109	100	+	.	ID=g1379.t1.cds;Parent=g1379.t1;protein=XP_023181422.1;pid=94.12
chr02	exonerate	gene	7426421	7430863	88	+	.	ID=g1380;cds=8;protein=XP_023181450.1;pro_len=259;align=1-259;cover=100.00;pid=98.07;start_c=1;stop_c=1;pre_stop=0;frameshift=0;busco=-,-;symbol="CD151";name="glutamine amidotransferase-like class 1 domain-containing protein 1 isoform X1 [Gambusia affinis]";qcov=100.00;scov=100.00;ppid=99.2;seg=5.79;rep_cov=0.00;pfam=PF00335
chr02	exonerate	transcript	7426421	7430863	88	+	.	ID=g1380.t1;Parent=g1380
chr02	exonerate	exon	7426421	7426504	96.43	+	.	ID=g1380.t1.cds;Parent=g1380.t1;protein=XP_023181450.1;pid=96.43
chr02	exonerate	exon	7427696	7427887	100	+	.	ID=g1380.t1.cds;Parent=g1380.t1;protein=XP_023181450.1;pid=96.88
chr02	exonerate	exon	7428509	7428583	100	+	.	ID=g1380.t1.cds;Parent=g1380.t1;protein=XP_023181450.1;pid=100.00
chr02	exonerate	exon	7429376	7429396	100	+	.	ID=g1380.t1.cds;Parent=g1380.t1;protein=XP_023181450.1;pid=100.00
chr02	exonerate	exon	7429699	7429803	100	+	.	ID=g1380.t1.cds;Parent=g1380.t1;protein=XP_023181450.1;pid=97.14
chr02	exonerate	exon	7429946	7430101	100	+	.	ID=g1380.t1.cds;Parent=g1380.t1;protein=XP_023181450.1;pid=100.00
chr02	exonerate	exon	7430629	7430715	100	+	.	ID=g1380.t1.cds;Parent=g1380.t1;protein=XP_023181450.1;pid=100.00
chr02	exonerate	exon	7430804	7430863	100	+	.	ID=g1380.t1.cds;Parent=g1380.t1;protein=XP_023181450.1;pid=94.74
chr02	GeneWise	gene	7431601	7434439	83	+	.	ID=g1381;cds=6;protein=XP_005807005.1;pro_len=213;align=1-213;cover=100.00;pid=96.71;start_c=1;stop_c=1;pre_stop=0;frameshift=0;busco=ray,vert;symbol="gatd1";name="glutamine amidotransferase-like class 1 domain-containing protein 1 isoform X3 [Gambusia affinis]";qcov=100.00;scov=86.23;ppid=89.1;seg=0.00;rep_cov=0.00;pfam=-
chr02	GeneWise	transcript	7431601	7434439	83	+	.	ID=g1381.t1;Parent=g1381
chr02	GeneWise	exon	7431601	7431649	100	+	0	ID=g1381.t1.cds;Parent=g1381.t1;protein=XP_005807005.1;pid=100.00
chr02	GeneWise	exon	7431825	7431901	100	+	1	ID=g1381.t1.cds;Parent=g1381.t1;protein=XP_005807005.1;pid=100.00
chr02	GeneWise	exon	7433588	7433693	100	+	0	ID=g1381.t1.cds;Parent=g1381.t1;protein=XP_005807005.1;pid=94.29
chr02	GeneWise	exon	7433792	7433899	100	+	1	ID=g1381.t1.cds;Parent=g1381.t1;protein=XP_005807005.1;pid=97.14
chr02	GeneWise	exon	7433979	7434070	100	+	1	ID=g1381.t1.cds;Parent=g1381.t1;protein=XP_005807005.1;pid=100.00
chr02	GeneWise	exon	7434155	7434439	98.55	+	0	ID=g1381.t1.cds;Parent=g1381.t1;protein=XP_005807005.1;pid=98.55
chr02	makeup	gene	7436151	7439739	100	-	.	ID=g1382;cds=12;protein=XP_012720674.2;pro_len=387;align=1-387;cover=100.00;pid=88.37;start_c=1;stop_c=1;pre_stop=0;frameshift=0;busco=ray,vert;symbol="chid1";name="chitinase domain-containing protein 1 isoform X1 [Gambusia affinis]";qcov=100.00;scov=100.00;ppid=99.2;seg=3.36;rep_cov=0.00;pfam=PF00704
chr02	makeup	transcript	7436151	7439739	100	-	.	ID=g1382.t1;Parent=g1382
chr02	makeup	exon	7436151	7436249	100	-	.	ID=g1382.t1.cds;Parent=g1382.t1;protein=XP_012720674.2;pid=90.62
chr02	makeup	exon	7436344	7436386	100	-	.	ID=g1382.t1.cds;Parent=g1382.t1;protein=XP_012720674.2;pid=86.67
chr02	makeup	exon	7436480	7436560	100	-	.	ID=g1382.t1.cds;Parent=g1382.t1;protein=XP_012720674.2;pid=85.71
chr02	makeup	exon	7437390	7437539	100	-	.	ID=g1382.t1.cds;Parent=g1382.t1;protein=XP_012720674.2;pid=90.20
chr02	makeup	exon	7437625	7437726	100	-	.	ID=g1382.t1.cds;Parent=g1382.t1;protein=XP_012720674.2;pid=85.71
chr02	makeup	exon	7437829	7437918	100	-	.	ID=g1382.t1.cds;Parent=g1382.t1;protein=XP_012720674.2;pid=83.87
chr02	makeup	exon	7438004	7438065	100	-	.	ID=g1382.t1.cds;Parent=g1382.t1;protein=XP_012720674.2;pid=90.48
chr02	makeup	exon	7438155	7438261	100	-	.	ID=g1382.t1.cds;Parent=g1382.t1;protein=XP_012720674.2;pid=91.67
chr02	makeup	exon	7438343	7438387	100	-	.	ID=g1382.t1.cds;Parent=g1382.t1;protein=XP_012720674.2;pid=87.50
chr02	makeup	exon	7438469	7438601	100	-	.	ID=g1382.t1.cds;Parent=g1382.t1;protein=XP_012720674.2;pid=91.11
chr02	makeup	exon	7439380	7439523	100	-	.	ID=g1382.t1.cds;Parent=g1382.t1;protein=XP_012720674.2;pid=95.83
chr02	makeup	exon	7439632	7439739	100	-	.	ID=g1382.t1.cds;Parent=g1382.t1;protein=XP_012720674.2;pid=72.22
chr02	GeneWise	gene	7440419	7447801	80	+	.	ID=g1383;cds=14;protein=XP_023182952.1;pro_len=1005;align=1-1005;cover=100.00;pid=96.62;start_c=1;stop_c=1;pre_stop=0;frameshift=0;busco=ray,vert;symbol="IGHMBP2";name="DNA-binding protein SMUBP-2 isoform X1 [Gambusia affinis]";qcov=100.00;scov=100.00;ppid=99.3;seg=12.52;rep_cov=0.00;pfam=PF01424,PF01428,PF13086,PF13087,PF21138
chr02	GeneWise	transcript	7440419	7447801	80	+	.	ID=g1383.t1;Parent=g1383
chr02	GeneWise	exon	7440419	7440495	100.00	+	0	ID=g1383.t1.cds;Parent=g1383.t1;protein=XP_023182952.1;pid=100.00
chr02	GeneWise	exon	7441326	7441495	100	+	2	ID=g1383.t1.cds;Parent=g1383.t1;protein=XP_023182952.1;pid=96.43
chr02	GeneWise	exon	7441592	7441787	100	+	1	ID=g1383.t1.cds;Parent=g1383.t1;protein=XP_023182952.1;pid=98.44
chr02	GeneWise	exon	7441869	7441966	100	+	2	ID=g1383.t1.cds;Parent=g1383.t1;protein=XP_023182952.1;pid=96.88
chr02	GeneWise	exon	7442050	7442213	100	+	1	ID=g1383.t1.cds;Parent=g1383.t1;protein=XP_023182952.1;pid=98.15
chr02	GeneWise	exon	7442321	7442521	100	+	0	ID=g1383.t1.cds;Parent=g1383.t1;protein=XP_023182952.1;pid=100.00
chr02	GeneWise	exon	7442611	7442758	100	+	0	ID=g1383.t1.cds;Parent=g1383.t1;protein=XP_023182952.1;pid=97.96
chr02	GeneWise	exon	7442831	7443005	100	+	1	ID=g1383.t1.cds;Parent=g1383.t1;protein=XP_023182952.1;pid=94.74
chr02	GeneWise	exon	7443620	7443802	100	+	2	ID=g1383.t1.cds;Parent=g1383.t1;protein=XP_023182952.1;pid=100.00
chr02	GeneWise	exon	7443896	7444014	100	+	2	ID=g1383.t1.cds;Parent=g1383.t1;protein=XP_023182952.1;pid=94.87
chr02	GeneWise	exon	7444107	7444201	100	+	1	ID=g1383.t1.cds;Parent=g1383.t1;protein=XP_023182952.1;pid=100.00
chr02	GeneWise	exon	7445353	7445479	97.62	+	0	ID=g1383.t1.cds;Parent=g1383.t1;protein=XP_023182952.1;pid=97.62
chr02	GeneWise	exon	7445565	7446634	96.07	+	1	ID=g1383.t1.cds;Parent=g1383.t1;protein=XP_023182952.1;pid=96.07
chr02	GeneWise	exon	7447604	7447801	100	+	0	ID=g1383.t1.cds;Parent=g1383.t1;protein=XP_023182952.1;pid=100.00
chr02	exonerate	gene	7448025	7451109	100	-	.	ID=g1384;cds=6;protein=XP_008410376.1;pro_len=472;align=1-471;cover=99.79;pid=90.02;start_c=1;stop_c=1;pre_stop=0;frameshift=0;busco=-,-;symbol="A33_PLEWA";name="nuclear factor 7, brain-like [Gambusia affinis]";qcov=99.79;scov=99.79;ppid=99.4;seg=0.00;rep_cov=0.00;pfam=PF00622,PF00643,PF13765
chr02	exonerate	transcript	7448025	7451109	100	-	.	ID=g1384.t1;Parent=g1384
chr02	exonerate	exon	7448025	7448581	100	-	.	ID=g1384.t1.cds;Parent=g1384.t1;protein=XP_008410376.1;pid=92.93
chr02	exonerate	exon	7449127	7449245	100	-	.	ID=g1384.t1.cds;Parent=g1384.t1;protein=XP_008410376.1;pid=85.37
chr02	exonerate	exon	7449326	7449348	100	-	.	ID=g1384.t1.cds;Parent=g1384.t1;protein=XP_008410376.1;pid=87.50
chr02	exonerate	exon	7450003	7450233	100	-	.	ID=g1384.t1.cds;Parent=g1384.t1;protein=XP_008410376.1;pid=90.91
chr02	exonerate	exon	7450399	7450494	100	-	.	ID=g1384.t1.cds;Parent=g1384.t1;protein=XP_008410376.1;pid=93.75
chr02	exonerate	exon	7450717	7451109	100	-	.	ID=g1384.t1.cds;Parent=g1384.t1;protein=XP_008410376.1;pid=84.73
chr02	exonerate	gene	7453103	7463757	100	-	.	ID=g1385;cds=8;protein=XP_008410380.1;pro_len=423;align=1-423;cover=100.00;pid=99.29;start_c=1;stop_c=1;pre_stop=0;frameshift=0;busco=ray,vert;symbol="RAPSN";name="43 kDa receptor-associated protein of the synapse [Poeciliopsis prolifica]";qcov=100.00;scov=100.00;ppid=99.8;seg=0.00;rep_cov=0.00;pfam=PF10579,PF13181,PF13424,PF17123
chr02	exonerate	transcript	7453103	7463757	100	-	.	ID=g1385.t1;Parent=g1385
chr02	exonerate	exon	7453103	7453175	100	-	.	ID=g1385.t1.cds;Parent=g1385.t1;protein=XP_008410380.1;pid=95.83
chr02	exonerate	exon	7453539	7453738	100	-	.	ID=g1385.t1.cds;Parent=g1385.t1;protein=XP_008410380.1;pid=97.01
chr02	exonerate	exon	7453832	7453885	100	-	.	ID=g1385.t1.cds;Parent=g1385.t1;protein=XP_008410380.1;pid=100.00
chr02	exonerate	exon	7454011	7454133	100	-	.	ID=g1385.t1.cds;Parent=g1385.t1;protein=XP_008410380.1;pid=97.56
chr02	exonerate	exon	7454339	7454437	100	-	.	ID=g1385.t1.cds;Parent=g1385.t1;protein=XP_008410380.1;pid=100.00
chr02	exonerate	exon	7454959	7455117	100	-	.	ID=g1385.t1.cds;Parent=g1385.t1;protein=XP_008410380.1;pid=100.00
chr02	exonerate	exon	7456898	7457236	100	-	.	ID=g1385.t1.cds;Parent=g1385.t1;protein=XP_008410380.1;pid=100.00
chr02	exonerate	exon	7463533	7463757	100	-	.	ID=g1385.t1.cds;Parent=g1385.t1;protein=XP_008410380.1;pid=100.00
chr02	exonerate	gene	7473809	7476697	75	-	.	ID=g1386;cds=4;protein=XP_005806999.1;pro_len=523;align=1-523;cover=100.00;pid=99.04;start_c=1;stop_c=1;pre_stop=0;frameshift=0;busco=ray,vert;symbol="KBTBD4";name="kelch repeat and BTB domain-containing protein 4 isoform X2 [Gambusia affinis]";qcov=100.00;scov=100.00;ppid=100;seg=4.97;rep_cov=0.00;pfam=PF00651,PF07707,PF13964
chr02	exonerate	transcript	7473809	7476697	75	-	.	ID=g1386.t1;Parent=g1386
chr02	exonerate	exon	7473809	7474669	100	-	.	ID=g1386.t1.cds;Parent=g1386.t1;protein=XP_005806999.1;pid=99.30
chr02	exonerate	exon	7475481	7475587	100	-	.	ID=g1386.t1.cds;Parent=g1386.t1;protein=XP_005806999.1;pid=94.44
chr02	exonerate	exon	7475674	7475815	100	-	.	ID=g1386.t1.cds;Parent=g1386.t1;protein=XP_005806999.1;pid=97.92
chr02	exonerate	exon	7476236	7476697	99.35	-	.	ID=g1386.t1.cds;Parent=g1386.t1;protein=XP_005806999.1;pid=99.35
chr02	exonerate	gene	7478630	7479364	100	+	.	ID=g1387;cds=3;protein=XP_023208116.1;pro_len=157;align=1-157;cover=100.00;pid=95.54;start_c=1;stop_c=1;pre_stop=0;frameshift=0;busco=-,-;symbol="FAM180B";name="protein FAM180B [Gambusia affinis]";qcov=100.00;scov=100.00;ppid=99.4;seg=8.28;rep_cov=0.00;pfam=PF15173
chr02	exonerate	transcript	7478630	7479364	100	+	.	ID=g1387.t1;Parent=g1387
chr02	exonerate	exon	7478630	7478696	100	+	.	ID=g1387.t1.cds;Parent=g1387.t1;protein=XP_023208116.1;pid=86.96
chr02	exonerate	exon	7478861	7478919	100	+	.	ID=g1387.t1.cds;Parent=g1387.t1;protein=XP_023208116.1;pid=95.00
chr02	exonerate	exon	7479017	7479364	100	+	.	ID=g1387.t1.cds;Parent=g1387.t1;protein=XP_023208116.1;pid=96.52
chr02	exonerate	gene	7479627	7485611	90	-	.	ID=g1388;cds=10;protein=XP_014327226.1;pro_len=490;align=1-490;cover=100.00;pid=95.51;start_c=1;stop_c=1;pre_stop=0;frameshift=0;busco=-,-;symbol="ddb2";name="DNA damage-binding protein 2 isoform X1 [Gambusia affinis]";qcov=100.00;scov=100.00;ppid=97.2;seg=16.67;rep_cov=0.00;pfam=PF00400
chr02	exonerate	transcript	7479627	7485611	90	-	.	ID=g1388.t1;Parent=g1388
chr02	exonerate	exon	7479627	7479883	100	-	.	ID=g1388.t1.cds;Parent=g1388.t1;protein=XP_014327226.1;pid=92.94
chr02	exonerate	exon	7480523	7480568	100	-	.	ID=g1388.t1.cds;Parent=g1388.t1;protein=XP_014327226.1;pid=93.75
chr02	exonerate	exon	7480660	7480815	100	-	.	ID=g1388.t1.cds;Parent=g1388.t1;protein=XP_014327226.1;pid=92.31
chr02	exonerate	exon	7481009	7481154	100	-	.	ID=g1388.t1.cds;Parent=g1388.t1;protein=XP_014327226.1;pid=97.96
chr02	exonerate	exon	7481834	7482011	100	-	.	ID=g1388.t1.cds;Parent=g1388.t1;protein=XP_014327226.1;pid=95.00
chr02	exonerate	exon	7482268	7482367	100	-	.	ID=g1388.t1.cds;Parent=g1388.t1;protein=XP_014327226.1;pid=97.06
chr02	exonerate	exon	7483181	7483347	100	-	.	ID=g1388.t1.cds;Parent=g1388.t1;protein=XP_014327226.1;pid=92.86
chr02	exonerate	exon	7483808	7483999	100	-	.	ID=g1388.t1.cds;Parent=g1388.t1;protein=XP_014327226.1;pid=100.00
chr02	exonerate	exon	7485282	7485391	100	-	.	ID=g1388.t1.cds;Parent=g1388.t1;protein=XP_014327226.1;pid=89.19
chr02	exonerate	exon	7485485	7485611	90.70	-	.	ID=g1388.t1.cds;Parent=g1388.t1;protein=XP_014327226.1;pid=90.70
chr02	exonerate	gene	7486758	7497646	86	+	.	ID=g1389;cds=22;protein=XP_023208056.1;pro_len=1055;align=6-1051;cover=99.15;pid=94.07;start_c=0;stop_c=1;pre_stop=0;frameshift=0;busco=-,-;symbol="KIF23";name="kinesin-like protein KIF23 isoform X2 [Gambusia affinis]";qcov=100.00;scov=99.14;ppid=98.9;seg=9.50;rep_cov=0.00;pfam=PF00225,PF16540
chr02	exonerate	transcript	7486758	7497646	86	+	.	ID=g1389.t1;Parent=g1389
chr02	exonerate	exon	7486758	7486823	95.45	+	.	ID=g1389.t1.cds;Parent=g1389.t1;protein=XP_023208056.1;pid=95.45
chr02	exonerate	exon	7486954	7487082	100	+	.	ID=g1389.t1.cds;Parent=g1389.t1;protein=XP_023208056.1;pid=100.00
chr02	exonerate	exon	7487453	7487558	100	+	.	ID=g1389.t1.cds;Parent=g1389.t1;protein=XP_023208056.1;pid=94.44
chr02	exonerate	exon	7487976	7488112	100	+	.	ID=g1389.t1.cds;Parent=g1389.t1;protein=XP_023208056.1;pid=97.83
chr02	exonerate	exon	7488204	7488316	100	+	.	ID=g1389.t1.cds;Parent=g1389.t1;protein=XP_023208056.1;pid=89.47
chr02	exonerate	exon	7488404	7488574	100	+	.	ID=g1389.t1.cds;Parent=g1389.t1;protein=XP_023208056.1;pid=96.55
chr02	exonerate	exon	7488718	7488762	93.75	+	.	ID=g1389.t1.cds;Parent=g1389.t1;protein=XP_023208056.1;pid=93.75
chr02	exonerate	exon	7489855	7489967	100	+	.	ID=g1389.t1.cds;Parent=g1389.t1;protein=XP_023208056.1;pid=94.87
chr02	exonerate	exon	7490234	7490355	100	+	.	ID=g1389.t1.cds;Parent=g1389.t1;protein=XP_023208056.1;pid=97.56
chr02	exonerate	exon	7490466	7490568	100	+	.	ID=g1389.t1.cds;Parent=g1389.t1;protein=XP_023208056.1;pid=97.14
chr02	exonerate	exon	7490646	7490725	100	+	.	ID=g1389.t1.cds;Parent=g1389.t1;protein=XP_023208056.1;pid=96.30
chr02	exonerate	exon	7490797	7490916	100	+	.	ID=g1389.t1.cds;Parent=g1389.t1;protein=XP_023208056.1;pid=97.50
chr02	exonerate	exon	7490992	7491136	100	+	.	ID=g1389.t1.cds;Parent=g1389.t1;protein=XP_023208056.1;pid=93.88
chr02	exonerate	exon	7492517	7492678	100	+	.	ID=g1389.t1.cds;Parent=g1389.t1;protein=XP_023208056.1;pid=89.09
chr02	exonerate	exon	7492779	7492945	100	+	.	ID=g1389.t1.cds;Parent=g1389.t1;protein=XP_023208056.1;pid=91.07
chr02	exonerate	exon	7493043	7493216	100	+	.	ID=g1389.t1.cds;Parent=g1389.t1;protein=XP_023208056.1;pid=96.55
chr02	exonerate	exon	7493331	7493612	100	+	.	ID=g1389.t1.cds;Parent=g1389.t1;protein=XP_023208056.1;pid=91.84
chr02	exonerate	exon	7494568	7494984	87.05	+	.	ID=g1389.t1.cds;Parent=g1389.t1;protein=XP_023208056.1;pid=87.05
chr02	exonerate	exon	7495136	7495369	97.44	+	.	ID=g1389.t1.cds;Parent=g1389.t1;protein=XP_023208056.1;pid=97.44
chr02	exonerate	exon	7496333	7496421	100	+	.	ID=g1389.t1.cds;Parent=g1389.t1;protein=XP_023208056.1;pid=96.67
chr02	exonerate	exon	7497178	7497256	100	+	.	ID=g1389.t1.cds;Parent=g1389.t1;protein=XP_023208056.1;pid=85.19
chr02	exonerate	exon	7497572	7497646	91.67	+	.	ID=g1389.t1.cds;Parent=g1389.t1;protein=XP_023208056.1;pid=91.67
chr02	exonerate	gene	7578241	7602093	84	-	.	ID=g1390;cds=20;protein=XP_023202784.1;pro_len=778;align=1-778;cover=100.00;pid=98.59;start_c=1;stop_c=1;pre_stop=1;frameshift=0;busco=-,-;symbol="tle3b";name="transducin-like enhancer protein 3-A isoform X1 [Xiphophorus couchianus]";qcov=100.00;scov=100.00;ppid=99.2;seg=9.27;rep_cov=0.98;pfam=PF00400,PF03920
chr02	exonerate	transcript	7578241	7602093	84	-	.	ID=g1390.t1;Parent=g1390
chr02	exonerate	exon	7578241	7578348	100	-	.	ID=g1390.t1.cds;Parent=g1390.t1;protein=XP_023202784.1;pid=100.00
chr02	exonerate	exon	7578624	7578700	100	-	.	ID=g1390.t1.cds;Parent=g1390.t1;protein=XP_023202784.1;pid=96.15
chr02	exonerate	exon	7579704	7579854	100	-	.	ID=g1390.t1.cds;Parent=g1390.t1;protein=XP_023202784.1;pid=98.04
chr02	exonerate	exon	7579941	7580088	100	-	.	ID=g1390.t1.cds;Parent=g1390.t1;protein=XP_023202784.1;pid=98.00
chr02	exonerate	exon	7580216	7580463	100	-	.	ID=g1390.t1.cds;Parent=g1390.t1;protein=XP_023202784.1;pid=98.80
chr02	exonerate	exon	7581490	7581739	100	-	.	ID=g1390.t1.cds;Parent=g1390.t1;protein=XP_023202784.1;pid=98.81
chr02	exonerate	exon	7581824	7581897	100	-	.	ID=g1390.t1.cds;Parent=g1390.t1;protein=XP_023202784.1;pid=92.00
chr02	exonerate	exon	7582845	7583020	100	-	.	ID=g1390.t1.cds;Parent=g1390.t1;protein=XP_023202784.1;pid=96.61
chr02	exonerate	exon	7583156	7583288	100	-	.	ID=g1390.t1.cds;Parent=g1390.t1;protein=XP_023202784.1;pid=97.78
chr02	exonerate	exon	7583739	7583891	100	-	.	ID=g1390.t1.cds;Parent=g1390.t1;protein=XP_023202784.1;pid=98.04
chr02	exonerate	exon	7583974	7584024	100	-	.	ID=g1390.t1.cds;Parent=g1390.t1;protein=XP_023202784.1;pid=100.00
chr02	exonerate	exon	7584672	7584802	93.18	-	.	ID=g1390.t1.cds;Parent=g1390.t1;protein=XP_023202784.1;pid=93.18;X
chr02	exonerate	exon	7587337	7587541	98.55	-	.	ID=g1390.t1.cds;Parent=g1390.t1;protein=XP_023202784.1;pid=98.55
chr02	exonerate	exon	7590312	7590341	100.00	-	.	ID=g1390.t1.cds;Parent=g1390.t1;protein=XP_023202784.1;pid=100.00
chr02	exonerate	exon	7592887	7592991	100.00	-	.	ID=g1390.t1.cds;Parent=g1390.t1;protein=XP_023202784.1;pid=100.00
chr02	exonerate	exon	7593207	7593269	100	-	.	ID=g1390.t1.cds;Parent=g1390.t1;protein=XP_023202784.1;pid=100.00
chr02	exonerate	exon	7599983	7600027	100	-	.	ID=g1390.t1.cds;Parent=g1390.t1;protein=XP_023202784.1;pid=100.00
chr02	exonerate	exon	7601326	7601389	100	-	.	ID=g1390.t1.cds;Parent=g1390.t1;protein=XP_023202784.1;pid=95.45
chr02	exonerate	exon	7601583	7601683	100	-	.	ID=g1390.t1.cds;Parent=g1390.t1;protein=XP_023202784.1;pid=97.06
chr02	exonerate	exon	7602070	7602093	100.00	-	.	ID=g1390.t1.cds;Parent=g1390.t1;protein=XP_023202784.1;pid=100.00
chr02	exonerate	gene	7666390	7670549	82	-	.	ID=g1391;cds=11;protein=XP_008410405.1;pro_len=323;align=1-323;cover=100.00;pid=95.36;start_c=1;stop_c=1;pre_stop=1;frameshift=0;busco=-,-;symbol="MORF4L1";name="mortality factor 4-like protein 1 [Gambusia affinis]";qcov=100.00;scov=100.00;ppid=97.5;seg=0.00;rep_cov=0.00;pfam=PF05712,PF11717
chr02	exonerate	transcript	7666390	7670549	82	-	.	ID=g1391.t1;Parent=g1391
chr02	exonerate	exon	7666390	7666474	100	-	.	ID=g1391.t1.cds;Parent=g1391.t1;protein=XP_008410405.1;pid=92.86
chr02	exonerate	exon	7666552	7666636	100	-	.	ID=g1391.t1.cds;Parent=g1391.t1;protein=XP_008410405.1;pid=96.55
chr02	exonerate	exon	7667327	7667499	100	-	.	ID=g1391.t1.cds;Parent=g1391.t1;protein=XP_008410405.1;pid=96.61
chr02	exonerate	exon	7667616	7667704	100	-	.	ID=g1391.t1.cds;Parent=g1391.t1;protein=XP_008410405.1;pid=96.67
chr02	exonerate	exon	7667899	7668000	100	-	.	ID=g1391.t1.cds;Parent=g1391.t1;protein=XP_008410405.1;pid=100.00
chr02	exonerate	exon	7668111	7668224	81.58	-	.	ID=g1391.t1.cds;Parent=g1391.t1;protein=XP_008410405.1;pid=81.58
chr02	exonerate	exon	7668421	7668502	92.86	-	.	ID=g1391.t1.cds;Parent=g1391.t1;protein=XP_008410405.1;pid=92.86;X
chr02	exonerate	exon	7668646	7668732	100	-	.	ID=g1391.t1.cds;Parent=g1391.t1;protein=XP_008410405.1;pid=96.67
chr02	exonerate	exon	7668819	7668886	100	-	.	ID=g1391.t1.cds;Parent=g1391.t1;protein=XP_008410405.1;pid=95.65
chr02	exonerate	exon	7668972	7669018	100	-	.	ID=g1391.t1.cds;Parent=g1391.t1;protein=XP_008410405.1;pid=93.75
chr02	exonerate	exon	7670510	7670549	100	-	.	ID=g1391.t1.cds;Parent=g1391.t1;protein=XP_008410405.1;pid=92.86
chr02	exonerate	gene	7673070	7681671	100	-	.	ID=g1392;cds=14;protein=XP_005806997.1;pro_len=656;align=1-656;cover=100.00;pid=98.78;start_c=1;stop_c=1;pre_stop=0;frameshift=0;busco=-,-;symbol="Pias1";name="E3 SUMO-protein ligase PIAS1 [Xiphophorus maculatus]";qcov=100.00;scov=100.00;ppid=100;seg=12.50;rep_cov=2.69;pfam=PF02891,PF14324
chr02	exonerate	transcript	7673070	7681671	100	-	.	ID=g1392.t1;Parent=g1392
chr02	exonerate	exon	7673070	7673396	100	-	.	ID=g1392.t1.cds;Parent=g1392.t1;protein=XP_005806997.1;pid=100.00
chr02	exonerate	exon	7674321	7674358	100	-	.	ID=g1392.t1.cds;Parent=g1392.t1;protein=XP_005806997.1;pid=92.31
chr02	exonerate	exon	7674494	7674630	100	-	.	ID=g1392.t1.cds;Parent=g1392.t1;protein=XP_005806997.1;pid=95.74
chr02	exonerate	exon	7674964	7675141	100	-	.	ID=g1392.t1.cds;Parent=g1392.t1;protein=XP_005806997.1;pid=98.33
chr02	exonerate	exon	7675234	7675367	100	-	.	ID=g1392.t1.cds;Parent=g1392.t1;protein=XP_005806997.1;pid=95.65
chr02	exonerate	exon	7676034	7676194	100	-	.	ID=g1392.t1.cds;Parent=g1392.t1;protein=XP_005806997.1;pid=98.15
chr02	exonerate	exon	7676402	7676475	100	-	.	ID=g1392.t1.cds;Parent=g1392.t1;protein=XP_005806997.1;pid=96.00
chr02	exonerate	exon	7677959	7678064	100	-	.	ID=g1392.t1.cds;Parent=g1392.t1;protein=XP_005806997.1;pid=97.22
chr02	exonerate	exon	7678166	7678300	100	-	.	ID=g1392.t1.cds;Parent=g1392.t1;protein=XP_005806997.1;pid=100.00
chr02	exonerate	exon	7678416	7678506	100	-	.	ID=g1392.t1.cds;Parent=g1392.t1;protein=XP_005806997.1;pid=96.77
chr02	exonerate	exon	7679350	7679397	100	-	.	ID=g1392.t1.cds;Parent=g1392.t1;protein=XP_005806997.1;pid=94.12
chr02	exonerate	exon	7679548	7679632	100	-	.	ID=g1392.t1.cds;Parent=g1392.t1;protein=XP_005806997.1;pid=96.55
chr02	exonerate	exon	7679809	7680241	100	-	.	ID=g1392.t1.cds;Parent=g1392.t1;protein=XP_005806997.1;pid=99.31
chr02	exonerate	exon	7681648	7681671	100	-	.	ID=g1392.t1.cds;Parent=g1392.t1;protein=XP_005806997.1;pid=100.00
chr02	exonerate	gene	7682863	7687762	86	-	.	ID=g1393;cds=7;protein=XP_014327229.1;pro_len=736;align=1-736;cover=100.00;pid=96.88;start_c=1;stop_c=1;pre_stop=0;frameshift=0;busco=-,-;symbol="skor1b";name="SKI family transcriptional corepressor 1 homolog-B isoform X1 [Gambusia affinis]";qcov=100.00;scov=100.00;ppid=99.9;seg=5.84;rep_cov=0.00;pfam=PF02437,PF08782
chr02	exonerate	transcript	7682863	7687762	86	-	.	ID=g1393.t1;Parent=g1393
chr02	exonerate	exon	7682863	7682960	100	-	.	ID=g1393.t1.cds;Parent=g1393.t1;protein=XP_014327229.1;pid=96.88
chr02	exonerate	exon	7683317	7683391	100	-	.	ID=g1393.t1.cds;Parent=g1393.t1;protein=XP_014327229.1;pid=96.15
chr02	exonerate	exon	7684675	7684749	100	-	.	ID=g1393.t1.cds;Parent=g1393.t1;protein=XP_014327229.1;pid=88.46
chr02	exonerate	exon	7685278	7685337	100	-	.	ID=g1393.t1.cds;Parent=g1393.t1;protein=XP_014327229.1;pid=90.48
chr02	exonerate	exon	7685450	7685554	100	-	.	ID=g1393.t1.cds;Parent=g1393.t1;protein=XP_014327229.1;pid=97.22
chr02	exonerate	exon	7685663	7685756	100	-	.	ID=g1393.t1.cds;Parent=g1393.t1;protein=XP_014327229.1;pid=96.88
chr02	exonerate	exon	7686059	7687762	97.36	-	.	ID=g1393.t1.cds;Parent=g1393.t1;protein=XP_014327229.1;pid=97.36
chr02	exonerate	gene	7729616	7730482	50	-	.	ID=g1394;cds=2;protein=XP_005806996.1;pro_len=156;align=1-156;cover=100.00;pid=96.15;start_c=1;stop_c=1;pre_stop=0;frameshift=0;busco=ray,vert;symbol="C15orf61";name="uncharacterized protein C15orf61 homolog [Gambusia affinis]";qcov=100.00;scov=100.00;ppid=100;seg=0.00;rep_cov=0.00;pfam=PF15031
chr02	exonerate	transcript	7729616	7730482	50	-	.	ID=g1394.t1;Parent=g1394
chr02	exonerate	exon	7729616	7729743	100	-	.	ID=g1394.t1.cds;Parent=g1394.t1;protein=XP_005806996.1;pid=92.86
chr02	exonerate	exon	7730140	7730482	96.52	-	.	ID=g1394.t1.cds;Parent=g1394.t1;protein=XP_005806996.1;pid=96.52
chr02	exonerate	gene	7732765	7755986	26	-	.	ID=g1395;cds=20;protein=XP_023181684.1;pro_len=986;align=1-986;cover=100.00;pid=88.03;start_c=1;stop_c=1;pre_stop=0;frameshift=0;busco=-,-;symbol="iqch";name="IQ motif-containing protein H isoform X1 [Gambusia affinis]";qcov=100.00;scov=100.00;ppid=99.7;seg=1.22;rep_cov=0.00;pfam=-
chr02	exonerate	transcript	7732765	7755986	26	-	.	ID=g1395.t1;Parent=g1395
chr02	exonerate	exon	7732765	7732833	90.91	-	.	ID=g1395.t1.cds;Parent=g1395.t1;protein=XP_023181684.1;pid=90.91
chr02	exonerate	exon	7733061	7733169	94.59	-	.	ID=g1395.t1.cds;Parent=g1395.t1;protein=XP_023181684.1;pid=94.59
chr02	exonerate	exon	7734129	7734190	85.71	-	.	ID=g1395.t1.cds;Parent=g1395.t1;protein=XP_023181684.1;pid=85.71
chr02	exonerate	exon	7734914	7735036	92.68	-	.	ID=g1395.t1.cds;Parent=g1395.t1;protein=XP_023181684.1;pid=92.68
chr02	exonerate	exon	7736317	7736475	88.68	-	.	ID=g1395.t1.cds;Parent=g1395.t1;protein=XP_023181684.1;pid=88.68
chr02	exonerate	exon	7739211	7739497	90.62	-	.	ID=g1395.t1.cds;Parent=g1395.t1;protein=XP_023181684.1;pid=90.62
chr02	exonerate	exon	7739762	7739882	80.49	-	.	ID=g1395.t1.cds;Parent=g1395.t1;protein=XP_023181684.1;pid=80.49
chr02	exonerate	exon	7745053	7745241	84.13	-	.	ID=g1395.t1.cds;Parent=g1395.t1;protein=XP_023181684.1;pid=84.13
chr02	exonerate	exon	7745327	7745599	94.51	-	.	ID=g1395.t1.cds;Parent=g1395.t1;protein=XP_023181684.1;pid=94.51
chr02	exonerate	exon	7747432	7747601	89.47	-	.	ID=g1395.t1.cds;Parent=g1395.t1;protein=XP_023181684.1;pid=89.47
chr02	exonerate	exon	7747676	7747759	93.10	-	.	ID=g1395.t1.cds;Parent=g1395.t1;protein=XP_023181684.1;pid=93.10
chr02	exonerate	exon	7748649	7748715	91.30	-	.	ID=g1395.t1.cds;Parent=g1395.t1;protein=XP_023181684.1;pid=91.30
chr02	exonerate	exon	7749871	7750404	100	-	.	ID=g1395.t1.cds;Parent=g1395.t1;protein=XP_023181684.1;pid=86.52
chr02	exonerate	exon	7750911	7751101	100	-	.	ID=g1395.t1.cds;Parent=g1395.t1;protein=XP_023181684.1;pid=79.69
chr02	exonerate	exon	7751887	7751973	76.67	-	.	ID=g1395.t1.cds;Parent=g1395.t1;protein=XP_023181684.1;pid=76.67
chr02	exonerate	exon	7752167	7752254	93.33	-	.	ID=g1395.t1.cds;Parent=g1395.t1;protein=XP_023181684.1;pid=93.33
chr02	exonerate	exon	7755339	7755414	100	-	.	ID=g1395.t1.cds;Parent=g1395.t1;protein=XP_023181684.1;pid=69.23
chr02	exonerate	exon	7755527	7755624	100	-	.	ID=g1395.t1.cds;Parent=g1395.t1;protein=XP_023181684.1;pid=87.88
chr02	exonerate	exon	7755720	7755842	100	-	.	ID=g1395.t1.cds;Parent=g1395.t1;protein=XP_023181684.1;pid=85.37
chr02	exonerate	exon	7755936	7755986	100	-	.	ID=g1395.t1.cds;Parent=g1395.t1;protein=XP_023181684.1;pid=94.12
chr02	exonerate	gene	7756523	7759721	100	+	.	ID=g1396;cds=10;protein=XP_005806995.1;pro_len=321;align=1-321;cover=100.00;pid=96.57;start_c=1;stop_c=1;pre_stop=0;frameshift=0;busco=ray,vert;symbol="AAGAB";name="alpha- and gamma-adaptin-binding protein p34 [Gambusia affinis]";qcov=100.00;scov=100.00;ppid=99.7;seg=0.00;rep_cov=0.00;pfam=PF10199
chr02	exonerate	transcript	7756523	7759721	100	+	.	ID=g1396.t1;Parent=g1396
chr02	exonerate	exon	7756523	7756616	100	+	.	ID=g1396.t1.cds;Parent=g1396.t1;protein=XP_005806995.1;pid=96.88
chr02	exonerate	exon	7757679	7757869	100	+	.	ID=g1396.t1.cds;Parent=g1396.t1;protein=XP_005806995.1;pid=93.75
chr02	exonerate	exon	7757955	7758051	100	+	.	ID=g1396.t1.cds;Parent=g1396.t1;protein=XP_005806995.1;pid=96.97
chr02	exonerate	exon	7758150	7758239	100	+	.	ID=g1396.t1.cds;Parent=g1396.t1;protein=XP_005806995.1;pid=96.77
chr02	exonerate	exon	7758327	7758410	100	+	.	ID=g1396.t1.cds;Parent=g1396.t1;protein=XP_005806995.1;pid=96.55
chr02	exonerate	exon	7758512	7758591	100	+	.	ID=g1396.t1.cds;Parent=g1396.t1;protein=XP_005806995.1;pid=96.30
chr02	exonerate	exon	7758736	7758832	100	+	.	ID=g1396.t1.cds;Parent=g1396.t1;protein=XP_005806995.1;pid=90.91
chr02	exonerate	exon	7758926	7759030	100	+	.	ID=g1396.t1.cds;Parent=g1396.t1;protein=XP_005806995.1;pid=97.22
chr02	exonerate	exon	7759149	7759198	100	+	.	ID=g1396.t1.cds;Parent=g1396.t1;protein=XP_005806995.1;pid=94.12
chr02	exonerate	exon	7759644	7759721	100	+	.	ID=g1396.t1.cds;Parent=g1396.t1;protein=XP_005806995.1;pid=100.00
chr02	exonerate	gene	7763569	7769363	100	-	.	ID=g1397;cds=9;protein=XP_005806994.1;pro_len=425;align=1-425;cover=100.00;pid=96.71;start_c=1;stop_c=1;pre_stop=0;frameshift=0;busco=-,-;symbol="SMAD3";name="mothers against decapentaplegic homolog 3b [Gambusia affinis]";qcov=100.00;scov=100.00;ppid=100;seg=4.00;rep_cov=0.00;pfam=PF03165,PF03166
chr02	exonerate	transcript	7763569	7769363	100	-	.	ID=g1397.t1;Parent=g1397
chr02	exonerate	exon	7763569	7763692	100	-	.	ID=g1397.t1.cds;Parent=g1397.t1;protein=XP_005806994.1;pid=97.56
chr02	exonerate	exon	7764931	7765075	100	-	.	ID=g1397.t1.cds;Parent=g1397.t1;protein=XP_005806994.1;pid=97.96
chr02	exonerate	exon	7765424	7765561	100	-	.	ID=g1397.t1.cds;Parent=g1397.t1;protein=XP_005806994.1;pid=97.87
chr02	exonerate	exon	7765671	7765883	100	-	.	ID=g1397.t1.cds;Parent=g1397.t1;protein=XP_005806994.1;pid=98.61
chr02	exonerate	exon	7766695	7766745	100	-	.	ID=g1397.t1.cds;Parent=g1397.t1;protein=XP_005806994.1;pid=94.44
chr02	exonerate	exon	7766836	7766910	100	-	.	ID=g1397.t1.cds;Parent=g1397.t1;protein=XP_005806994.1;pid=88.46
chr02	exonerate	exon	7767212	7767346	100	-	.	ID=g1397.t1.cds;Parent=g1397.t1;protein=XP_005806994.1;pid=95.65
chr02	exonerate	exon	7767437	7767630	100	-	.	ID=g1397.t1.cds;Parent=g1397.t1;protein=XP_005806994.1;pid=93.94
chr02	exonerate	exon	7769161	7769363	100	-	.	ID=g1397.t1.cds;Parent=g1397.t1;protein=XP_005806994.1;pid=97.06
chr02	exonerate	gene	7798872	7825090	100	-	.	ID=g1398;cds=4;protein=XP_005806993.1;pro_len=492;align=1-492;cover=100.00;pid=97.36;start_c=1;stop_c=1;pre_stop=0;frameshift=0;busco=-,-;symbol="SMAD6";name="mothers against decapentaplegic homolog 6b isoform X2 [Gambusia affinis]";qcov=100.00;scov=100.00;ppid=100;seg=2.44;rep_cov=2.16;pfam=PF03165,PF03166
chr02	exonerate	transcript	7798872	7825090	100	-	.	ID=g1398.t1;Parent=g1398
chr02	exonerate	exon	7798872	7799413	100	-	.	ID=g1398.t1.cds;Parent=g1398.t1;protein=XP_005806993.1;pid=98.89
chr02	exonerate	exon	7816211	7816288	100	-	.	ID=g1398.t1.cds;Parent=g1398.t1;protein=XP_005806993.1;pid=96.30
chr02	exonerate	exon	7818726	7818782	100	-	.	ID=g1398.t1.cds;Parent=g1398.t1;protein=XP_005806993.1;pid=95.00
chr02	exonerate	exon	7824289	7825090	100	-	.	ID=g1398.t1.cds;Parent=g1398.t1;protein=XP_005806993.1;pid=96.27
chr02	GeneWise	gene	7886629	7887608	67	+	.	ID=g1399;cds=3;protein=XP_005806991.1;pro_len=119;align=1-119;cover=100.00;pid=94.96;start_c=1;stop_c=1;pre_stop=0;frameshift=0;busco=-,-;symbol="SNAPC5";name="snRNA-activating protein complex subunit 5 [Gambusia affinis]";qcov=100.00;scov=100.00;ppid=100;seg=44.54;rep_cov=16.39;pfam=PF15497
chr02	GeneWise	transcript	7886629	7887608	67	+	.	ID=g1399.t1;Parent=g1399
chr02	GeneWise	exon	7886629	7886718	100.00	+	0	ID=g1399.t1.cds;Parent=g1399.t1;protein=XP_005806991.1;pid=100.00
chr02	GeneWise	exon	7886794	7886874	100	+	0	ID=g1399.t1.cds;Parent=g1399.t1;protein=XP_005806991.1;pid=96.30
chr02	GeneWise	exon	7887420	7887608	100	+	0	ID=g1399.t1.cds;Parent=g1399.t1;protein=XP_005806991.1;pid=91.94
chr02	GeneWise	gene	7889491	7895023	36	+	.	ID=g1400;cds=12;protein=XP_008410425.1;pro_len=591;align=1-591;cover=100.00;pid=97.29;start_c=1;stop_c=1;pre_stop=0;frameshift=0;busco=-,-;symbol="LCTL";name="lactase-like b isoform X1 [Gambusia affinis]";qcov=100.00;scov=100.00;ppid=93.2;seg=1.78;rep_cov=0.05;pfam=PF00232
chr02	GeneWise	transcript	7889491	7895023	36	+	.	ID=g1400.t1;Parent=g1400
chr02	GeneWise	exon	7889491	7889919	95.73	+	0	ID=g1400.t1.cds;Parent=g1400.t1;protein=XP_008410425.1;pid=95.73
chr02	GeneWise	exon	7890018	7890105	93.10	+	0	ID=g1400.t1.cds;Parent=g1400.t1;protein=XP_008410425.1;pid=93.10
chr02	GeneWise	exon	7891102	7891211	100	+	1	ID=g1400.t1.cds;Parent=g1400.t1;protein=XP_008410425.1;pid=100.00
chr02	GeneWise	exon	7891294	7891422	100	+	0	ID=g1400.t1.cds;Parent=g1400.t1;protein=XP_008410425.1;pid=100.00
chr02	GeneWise	exon	7891535	7891630	100	+	0	ID=g1400.t1.cds;Parent=g1400.t1;protein=XP_008410425.1;pid=100.00
chr02	GeneWise	exon	7891704	7891758	94.44	+	0	ID=g1400.t1.cds;Parent=g1400.t1;protein=XP_008410425.1;pid=94.44
chr02	GeneWise	exon	7891834	7891999	98.15	+	1	ID=g1400.t1.cds;Parent=g1400.t1;protein=XP_008410425.1;pid=98.15
chr02	GeneWise	exon	7892071	7892344	98.90	+	2	ID=g1400.t1.cds;Parent=g1400.t1;protein=XP_008410425.1;pid=98.90
chr02	GeneWise	exon	7892434	7892560	100.00	+	0	ID=g1400.t1.cds;Parent=g1400.t1;protein=XP_008410425.1;pid=100.00
chr02	GeneWise	exon	7892634	7892833	100.00	+	1	ID=g1400.t1.cds;Parent=g1400.t1;protein=XP_008410425.1;pid=100.00
chr02	GeneWise	exon	7893618	7893681	95.24	+	0	ID=g1400.t1.cds;Parent=g1400.t1;protein=XP_008410425.1;pid=95.24
chr02	GeneWise	exon	7894908	7895023	100.00	+	1	ID=g1400.t1.cds;Parent=g1400.t1;protein=XP_008410425.1;pid=100.00
chr02	exonerate	gene	7895447	7902101	88	-	.	ID=g1401;cds=17;protein=XP_014327216.1;pro_len=592;align=1-592;cover=100.00;pid=92.91;start_c=1;stop_c=1;pre_stop=0;frameshift=0;busco=ray,vert;symbol="zwilch";name="protein zwilch homolog [Gambusia affinis]";qcov=100.00;scov=100.00;ppid=98.0;seg=2.03;rep_cov=0.00;pfam=PF09817
chr02	exonerate	transcript	7895447	7902101	88	-	.	ID=g1401.t1;Parent=g1401
chr02	exonerate	exon	7895447	7895535	100	-	.	ID=g1401.t1.cds;Parent=g1401.t1;protein=XP_014327216.1;pid=93.10
chr02	exonerate	exon	7896224	7896339	100	-	.	ID=g1401.t1.cds;Parent=g1401.t1;protein=XP_014327216.1;pid=90.00
chr02	exonerate	exon	7896739	7896834	100	-	.	ID=g1401.t1.cds;Parent=g1401.t1;protein=XP_014327216.1;pid=96.97
chr02	exonerate	exon	7896929	7897072	91.84	-	.	ID=g1401.t1.cds;Parent=g1401.t1;protein=XP_014327216.1;pid=91.84
chr02	exonerate	exon	7897345	7897523	88.33	-	.	ID=g1401.t1.cds;Parent=g1401.t1;protein=XP_014327216.1;pid=88.33
chr02	exonerate	exon	7897618	7897697	100	-	.	ID=g1401.t1.cds;Parent=g1401.t1;protein=XP_014327216.1;pid=96.30
chr02	exonerate	exon	7897805	7897907	100	-	.	ID=g1401.t1.cds;Parent=g1401.t1;protein=XP_014327216.1;pid=91.43
chr02	exonerate	exon	7897991	7898043	100	-	.	ID=g1401.t1.cds;Parent=g1401.t1;protein=XP_014327216.1;pid=94.44
chr02	exonerate	exon	7898127	7898220	100	-	.	ID=g1401.t1.cds;Parent=g1401.t1;protein=XP_014327216.1;pid=93.75
chr02	exonerate	exon	7898832	7898903	100	-	.	ID=g1401.t1.cds;Parent=g1401.t1;protein=XP_014327216.1;pid=100.00
chr02	exonerate	exon	7899019	7899174	100	-	.	ID=g1401.t1.cds;Parent=g1401.t1;protein=XP_014327216.1;pid=98.08
chr02	exonerate	exon	7899248	7899327	100	-	.	ID=g1401.t1.cds;Parent=g1401.t1;protein=XP_014327216.1;pid=81.48
chr02	exonerate	exon	7900424	7900614	100	-	.	ID=g1401.t1.cds;Parent=g1401.t1;protein=XP_014327216.1;pid=90.77
chr02	exonerate	exon	7900692	7900831	100	-	.	ID=g1401.t1.cds;Parent=g1401.t1;protein=XP_014327216.1;pid=85.11
chr02	exonerate	exon	7901651	7901743	100	-	.	ID=g1401.t1.cds;Parent=g1401.t1;protein=XP_014327216.1;pid=93.55
chr02	exonerate	exon	7901839	7901881	100	-	.	ID=g1401.t1.cds;Parent=g1401.t1;protein=XP_014327216.1;pid=93.33
chr02	exonerate	exon	7902052	7902101	100	-	.	ID=g1401.t1.cds;Parent=g1401.t1;protein=XP_014327216.1;pid=82.35
chr02	exonerate	gene	7903513	7907122	89	+	.	ID=g1402;cds=9;protein=XP_005806988.1;pro_len=368;align=1-368;cover=100.00;pid=98.10;start_c=0;stop_c=1;pre_stop=0;frameshift=0;busco=-,-;symbol="rpl4-a";name="60S ribosomal protein L4 [Xiphophorus couchianus]";qcov=99.73;scov=99.73;ppid=99.7;seg=13.59;rep_cov=0.00;pfam=PF00573,PF14374
chr02	exonerate	transcript	7903513	7907122	89	+	.	ID=g1402.t1;Parent=g1402
chr02	exonerate	exon	7903513	7903687	96.61	+	.	ID=g1402.t1.cds;Parent=g1402.t1;protein=XP_005806988.1;pid=96.61
chr02	exonerate	exon	7904206	7904312	100	+	.	ID=g1402.t1.cds;Parent=g1402.t1;protein=XP_005806988.1;pid=97.22
chr02	exonerate	exon	7904527	7904665	100	+	.	ID=g1402.t1.cds;Parent=g1402.t1;protein=XP_005806988.1;pid=97.87
chr02	exonerate	exon	7904926	7905050	100	+	.	ID=g1402.t1.cds;Parent=g1402.t1;protein=XP_005806988.1;pid=97.62
chr02	exonerate	exon	7905421	7905550	100	+	.	ID=g1402.t1.cds;Parent=g1402.t1;protein=XP_005806988.1;pid=97.73
chr02	exonerate	exon	7905757	7905913	100	+	.	ID=g1402.t1.cds;Parent=g1402.t1;protein=XP_005806988.1;pid=96.23
chr02	exonerate	exon	7906592	7906675	100	+	.	ID=g1402.t1.cds;Parent=g1402.t1;protein=XP_005806988.1;pid=96.55
chr02	exonerate	exon	7906847	7906967	100	+	.	ID=g1402.t1.cds;Parent=g1402.t1;protein=XP_005806988.1;pid=97.56
chr02	exonerate	exon	7907054	7907122	100	+	.	ID=g1402.t1.cds;Parent=g1402.t1;protein=XP_005806988.1;pid=100.00
chr02	GeneWise	gene	7908681	7918128	98.98	-	.	ID=g1403;cds=11;protein=XP_005806989.1;pro_len=394;align=1-394;cover=100.00;pid=98.98;start_c=1;stop_c=1;pre_stop=0;frameshift=0;busco=-,-;symbol="Map2k1";name="PREDICTED: dual specificity mitogen-activated protein kinase kinase 1 [Poecilia formosa]";qcov=100.00;scov=100.00;ppid=100;seg=5.58;rep_cov=0.08;pfam=PF00069
chr02	GeneWise	transcript	7908681	7918128	98.98	-	.	ID=g1403.t1;Parent=g1403
chr02	GeneWise	exon	7908681	7908794	100.00	-	0	ID=g1403.t1.cds;Parent=g1403.t1;protein=XP_005806989.1;pid=100.00
chr02	GeneWise	exon	7908884	7908929	100.00	-	2	ID=g1403.t1.cds;Parent=g1403.t1;protein=XP_005806989.1;pid=100.00
chr02	GeneWise	exon	7909041	7909099	100.00	-	0	ID=g1403.t1.cds;Parent=g1403.t1;protein=XP_005806989.1;pid=100.00
chr02	GeneWise	exon	7909183	7909247	100.00	-	1	ID=g1403.t1.cds;Parent=g1403.t1;protein=XP_005806989.1;pid=100.00
chr02	GeneWise	exon	7909341	7909545	100.00	-	0	ID=g1403.t1.cds;Parent=g1403.t1;protein=XP_005806989.1;pid=100.00
chr02	GeneWise	exon	7909941	7910065	100.00	-	1	ID=g1403.t1.cds;Parent=g1403.t1;protein=XP_005806989.1;pid=100.00
chr02	GeneWise	exon	7910973	7911024	100.00	-	0	ID=g1403.t1.cds;Parent=g1403.t1;protein=XP_005806989.1;pid=100.00
chr02	GeneWise	exon	7911177	7911254	100.00	-	0	ID=g1403.t1.cds;Parent=g1403.t1;protein=XP_005806989.1;pid=100.00
chr02	GeneWise	exon	7911367	7911513	100.00	-	0	ID=g1403.t1.cds;Parent=g1403.t1;protein=XP_005806989.1;pid=100.00
chr02	GeneWise	exon	7913107	7913317	100.00	-	2	ID=g1403.t1.cds;Parent=g1403.t1;protein=XP_005806989.1;pid=100.00
chr02	GeneWise	exon	7918046	7918128	100.00	-	0	ID=g1403.t1.cds;Parent=g1403.t1;protein=XP_005806989.1;pid=100.00
chr02	exonerate	gene	7956151	8034263	8	+	.	ID=g1404;cds=25;protein=XP_008410432.1;pro_len=1133;align=1-1133;cover=100.00;pid=97.09;start_c=1;stop_c=1;pre_stop=0;frameshift=0;busco=-,-;symbol="MEGF11";name="multiple epidermal growth factor-like domains protein 11 isoform X5 [Gambusia affinis]";qcov=100.00;scov=100.00;ppid=100;seg=5.83;rep_cov=0.00;pfam=PF00053,PF07974,PF12661
chr02	exonerate	transcript	7956151	8034263	8	+	.	ID=g1404.t1;Parent=g1404
chr02	exonerate	exon	7956151	7956257	100	+	.	ID=g1404.t1.cds;Parent=g1404.t1;protein=XP_008410432.1;pid=91.67
chr02	exonerate	exon	7958569	7958670	100	+	.	ID=g1404.t1.cds;Parent=g1404.t1;protein=XP_008410432.1;pid=97.14
chr02	exonerate	exon	7959097	7959197	94.29	+	.	ID=g1404.t1.cds;Parent=g1404.t1;protein=XP_008410432.1;pid=94.29
chr02	exonerate	exon	7966727	7966819	96.88	+	.	ID=g1404.t1.cds;Parent=g1404.t1;protein=XP_008410432.1;pid=96.88
chr02	exonerate	exon	7966975	7966995	87.50	+	.	ID=g1404.t1.cds;Parent=g1404.t1;protein=XP_008410432.1;pid=87.50
chr02	exonerate	exon	7998234	7998480	98.80	+	.	ID=g1404.t1.cds;Parent=g1404.t1;protein=XP_008410432.1;pid=98.80
chr02	exonerate	exon	7998576	7998696	97.56	+	.	ID=g1404.t1.cds;Parent=g1404.t1;protein=XP_008410432.1;pid=97.56
chr02	exonerate	exon	7999253	7999389	95.65	+	.	ID=g1404.t1.cds;Parent=g1404.t1;protein=XP_008410432.1;pid=95.65
chr02	exonerate	exon	8000674	8000886	98.61	+	.	ID=g1404.t1.cds;Parent=g1404.t1;protein=XP_008410432.1;pid=98.61
chr02	exonerate	exon	8002179	8002353	96.61	+	.	ID=g1404.t1.cds;Parent=g1404.t1;protein=XP_008410432.1;pid=96.61
chr02	exonerate	exon	8008915	8009035	95.12	+	.	ID=g1404.t1.cds;Parent=g1404.t1;protein=XP_008410432.1;pid=95.12
chr02	exonerate	exon	8015180	8015343	96.36	+	.	ID=g1404.t1.cds;Parent=g1404.t1;protein=XP_008410432.1;pid=96.36
chr02	exonerate	exon	8015452	8015554	97.14	+	.	ID=g1404.t1.cds;Parent=g1404.t1;protein=XP_008410432.1;pid=97.14
chr02	exonerate	exon	8019690	8019836	98.00	+	.	ID=g1404.t1.cds;Parent=g1404.t1;protein=XP_008410432.1;pid=98.00
chr02	exonerate	exon	8022036	8022170	95.65	+	.	ID=g1404.t1.cds;Parent=g1404.t1;protein=XP_008410432.1;pid=95.65
chr02	exonerate	exon	8024856	8024984	97.73	+	.	ID=g1404.t1.cds;Parent=g1404.t1;protein=XP_008410432.1;pid=97.73
chr02	exonerate	exon	8026237	8026365	97.73	+	.	ID=g1404.t1.cds;Parent=g1404.t1;protein=XP_008410432.1;pid=97.73
chr02	exonerate	exon	8027000	8027128	95.45	+	.	ID=g1404.t1.cds;Parent=g1404.t1;protein=XP_008410432.1;pid=95.45
chr02	exonerate	exon	8027248	8027376	97.73	+	.	ID=g1404.t1.cds;Parent=g1404.t1;protein=XP_008410432.1;pid=97.73
chr02	exonerate	exon	8027471	8027707	98.75	+	.	ID=g1404.t1.cds;Parent=g1404.t1;protein=XP_008410432.1;pid=98.75
chr02	exonerate	exon	8028775	8028944	94.74	+	.	ID=g1404.t1.cds;Parent=g1404.t1;protein=XP_008410432.1;pid=94.74
chr02	exonerate	exon	8029048	8029111	90.91	+	.	ID=g1404.t1.cds;Parent=g1404.t1;protein=XP_008410432.1;pid=90.91
chr02	exonerate	exon	8032076	8032120	87.50	+	.	ID=g1404.t1.cds;Parent=g1404.t1;protein=XP_008410432.1;pid=87.50
chr02	exonerate	exon	8032752	8032958	97.14	+	.	ID=g1404.t1.cds;Parent=g1404.t1;protein=XP_008410432.1;pid=97.14
chr02	exonerate	exon	8034088	8034263	98.28	+	.	ID=g1404.t1.cds;Parent=g1404.t1;protein=XP_008410432.1;pid=98.28
chr02	exonerate	gene	8049227	8069006	89	+	.	ID=g1405;cds=27;protein=XP_023208300.1;pro_len=1678;align=1-1612;cover=96.07;pid=95.91;start_c=1;stop_c=1;pre_stop=1;frameshift=0;busco=-,-;symbol="DENND4A";name="C-myc promoter-binding protein isoform X2 [Gambusia affinis]";qcov=100.00;scov=100.00;ppid=98.1;seg=7.57;rep_cov=0.00;pfam=PF02141,PF03455,PF03456,PF13812
chr02	exonerate	transcript	8049227	8069006	89	+	.	ID=g1405.t1;Parent=g1405
chr02	exonerate	exon	8049227	8049537	96.15	+	.	ID=g1405.t1.cds;Parent=g1405.t1;protein=XP_023208300.1;pid=96.15
chr02	exonerate	exon	8049664	8049910	100	+	.	ID=g1405.t1.cds;Parent=g1405.t1;protein=XP_023208300.1;pid=96.39
chr02	exonerate	exon	8050571	8050640	100	+	.	ID=g1405.t1.cds;Parent=g1405.t1;protein=XP_023208300.1;pid=95.83
chr02	exonerate	exon	8050736	8050905	100	+	.	ID=g1405.t1.cds;Parent=g1405.t1;protein=XP_023208300.1;pid=98.25
chr02	exonerate	exon	8051691	8051929	100	+	.	ID=g1405.t1.cds;Parent=g1405.t1;protein=XP_023208300.1;pid=96.25
chr02	exonerate	exon	8052038	8052154	65.00	+	.	ID=g1405.t1.cds;Parent=g1405.t1;protein=XP_023208300.1;pid=65.00;X
chr02	exonerate	exon	8052397	8052553	92.45	+	.	ID=g1405.t1.cds;Parent=g1405.t1;protein=XP_023208300.1;pid=92.45
chr02	exonerate	exon	8053282	8053457	100	+	.	ID=g1405.t1.cds;Parent=g1405.t1;protein=XP_023208300.1;pid=98.31
chr02	exonerate	exon	8053772	8053872	100	+	.	ID=g1405.t1.cds;Parent=g1405.t1;protein=XP_023208300.1;pid=88.57
chr02	exonerate	exon	8054924	8055142	100	+	.	ID=g1405.t1.cds;Parent=g1405.t1;protein=XP_023208300.1;pid=98.65
chr02	exonerate	exon	8055705	8055850	100	+	.	ID=g1405.t1.cds;Parent=g1405.t1;protein=XP_023208300.1;pid=97.96
chr02	exonerate	exon	8057422	8057555	100	+	.	ID=g1405.t1.cds;Parent=g1405.t1;protein=XP_023208300.1;pid=97.78
chr02	exonerate	exon	8057758	8057890	100	+	.	ID=g1405.t1.cds;Parent=g1405.t1;protein=XP_023208300.1;pid=97.78
chr02	exonerate	exon	8058003	8058209	100	+	.	ID=g1405.t1.cds;Parent=g1405.t1;protein=XP_023208300.1;pid=100.00
chr02	exonerate	exon	8058314	8058442	100	+	.	ID=g1405.t1.cds;Parent=g1405.t1;protein=XP_023208300.1;pid=100.00
chr02	exonerate	exon	8058554	8058698	100	+	.	ID=g1405.t1.cds;Parent=g1405.t1;protein=XP_023208300.1;pid=95.92
chr02	exonerate	exon	8060610	8060732	100	+	.	ID=g1405.t1.cds;Parent=g1405.t1;protein=XP_023208300.1;pid=97.62
chr02	exonerate	exon	8061445	8061555	100	+	.	ID=g1405.t1.cds;Parent=g1405.t1;protein=XP_023208300.1;pid=97.37
chr02	exonerate	exon	8063239	8063984	100	+	.	ID=g1405.t1.cds;Parent=g1405.t1;protein=XP_023208300.1;pid=92.77
chr02	exonerate	exon	8064070	8064289	100	+	.	ID=g1405.t1.cds;Parent=g1405.t1;protein=XP_023208300.1;pid=98.65
chr02	exonerate	exon	8065989	8066080	100	+	.	ID=g1405.t1.cds;Parent=g1405.t1;protein=XP_023208300.1;pid=90.32
chr02	exonerate	exon	8066173	8066348	100	+	.	ID=g1405.t1.cds;Parent=g1405.t1;protein=XP_023208300.1;pid=94.92
chr02	exonerate	exon	8066475	8066862	100	+	.	ID=g1405.t1.cds;Parent=g1405.t1;protein=XP_023208300.1;pid=95.38
chr02	exonerate	exon	8067680	8067797	100	+	.	ID=g1405.t1.cds;Parent=g1405.t1;protein=XP_023208300.1;pid=92.50
chr02	makeup	exon	8068038	8068200	100	+	1	ID=g1405.t1.cds;Parent=g1405.t1;protein=XP_015802003.1;pid=28.85
chr02	makeup	exon	8068303	8068367	100	+	2	ID=g1405.t1.cds;Parent=g1405.t1;protein=XP_015802003.1;pid=61.90
chr02	makeup	exon	8068870	8069006	100	+	1	ID=g1405.t1.cds;Parent=g1405.t1;protein=XP_015802003.1;pid=52.27
chr02	GeneWise	gene	8072376	8077610	78	-	.	ID=g1406;cds=9;protein=XP_023201302.1;pro_len=722;align=1-722;cover=100.00;pid=96.81;start_c=1;stop_c=1;pre_stop=0;frameshift=0;busco=-,-;symbol="SLC24A1";name="sodium/potassium/calcium exchanger 1-like isoform X1 [Gambusia affinis]";qcov=100.00;scov=100.00;ppid=97.0;seg=19.94;rep_cov=1.38;pfam=PF01699
chr02	GeneWise	transcript	8072376	8077610	78	-	.	ID=g1406.t1;Parent=g1406
chr02	GeneWise	exon	8072376	8072625	100	-	2	ID=g1406.t1.cds;Parent=g1406.t1;protein=XP_023201302.1;pid=96.34
chr02	GeneWise	exon	8072720	8072886	100	-	0	ID=g1406.t1.cds;Parent=g1406.t1;protein=XP_023201302.1;pid=100.00
chr02	GeneWise	exon	8073011	8073100	100	-	0	ID=g1406.t1.cds;Parent=g1406.t1;protein=XP_023201302.1;pid=96.67
chr02	GeneWise	exon	8073193	8073441	100	-	0	ID=g1406.t1.cds;Parent=g1406.t1;protein=XP_023201302.1;pid=95.18
chr02	GeneWise	exon	8073619	8073707	100	-	1	ID=g1406.t1.cds;Parent=g1406.t1;protein=XP_023201302.1;pid=96.55
chr02	GeneWise	exon	8074036	8074112	96.00	-	2	ID=g1406.t1.cds;Parent=g1406.t1;protein=XP_023201302.1;pid=96.00
chr02	GeneWise	exon	8074615	8074727	100.00	-	0	ID=g1406.t1.cds;Parent=g1406.t1;protein=XP_023201302.1;pid=100.00
chr02	GeneWise	exon	8075014	8075073	100	-	0	ID=g1406.t1.cds;Parent=g1406.t1;protein=XP_023201302.1;pid=100.00
chr02	GeneWise	exon	8076537	8077610	97.21	-	0	ID=g1406.t1.cds;Parent=g1406.t1;protein=XP_023201302.1;pid=97.21
chr02	exonerate	gene	8080131	8083660	100	+	.	ID=g1407;cds=11;protein=XP_005797858.1;pro_len=512;align=1-512;cover=100.00;pid=98.63;start_c=1;stop_c=1;pre_stop=0;frameshift=0;busco=ray,vert;symbol="INTS14";name="integrator complex subunit 14 [Xiphophorus hellerii]";qcov=100.00;scov=100.00;ppid=100;seg=3.52;rep_cov=0.00;pfam=PF13519,PF19435,PF20504
chr02	exonerate	transcript	8080131	8083660	100	+	.	ID=g1407.t1;Parent=g1407
chr02	exonerate	exon	8080131	8080352	100	+	.	ID=g1407.t1.cds;Parent=g1407.t1;protein=XP_005797858.1;pid=100.00
chr02	exonerate	exon	8080434	8080541	100	+	.	ID=g1407.t1.cds;Parent=g1407.t1;protein=XP_005797858.1;pid=100.00
chr02	exonerate	exon	8081192	8081347	100	+	.	ID=g1407.t1.cds;Parent=g1407.t1;protein=XP_005797858.1;pid=98.08
chr02	exonerate	exon	8081646	8081764	100	+	.	ID=g1407.t1.cds;Parent=g1407.t1;protein=XP_005797858.1;pid=97.50
chr02	exonerate	exon	8081863	8082005	100	+	.	ID=g1407.t1.cds;Parent=g1407.t1;protein=XP_005797858.1;pid=95.92
chr02	exonerate	exon	8082095	8082187	100	+	.	ID=g1407.t1.cds;Parent=g1407.t1;protein=XP_005797858.1;pid=96.88
chr02	exonerate	exon	8082298	8082442	100	+	.	ID=g1407.t1.cds;Parent=g1407.t1;protein=XP_005797858.1;pid=97.96
chr02	exonerate	exon	8082553	8082686	100	+	.	ID=g1407.t1.cds;Parent=g1407.t1;protein=XP_005797858.1;pid=95.65
chr02	exonerate	exon	8082945	8083063	100	+	.	ID=g1407.t1.cds;Parent=g1407.t1;protein=XP_005797858.1;pid=95.00
chr02	exonerate	exon	8083263	8083328	100	+	.	ID=g1407.t1.cds;Parent=g1407.t1;protein=XP_005797858.1;pid=100.00
chr02	exonerate	exon	8083427	8083660	100	+	.	ID=g1407.t1.cds;Parent=g1407.t1;protein=XP_005797858.1;pid=100.00
chr02	GeneWise	gene	8084427	8087704	100	-	.	ID=g1408;cds=11;protein=XP_005797795.1;pro_len=357;align=1-357;cover=100.00;pid=96.08;start_c=1;stop_c=1;pre_stop=0;frameshift=0;busco=-,-;symbol="hacd3";name="very-long-chain (3R)-3-hydroxyacyl-CoA dehydratase [Gambusia affinis]";qcov=100.00;scov=100.00;ppid=99.7;seg=3.64;rep_cov=0.00;pfam=PF04387
chr02	GeneWise	transcript	8084427	8087704	100	-	.	ID=g1408.t1;Parent=g1408
chr02	GeneWise	exon	8084427	8084503	100	-	1	ID=g1408.t1.cds;Parent=g1408.t1;protein=XP_005797795.1;pid=100.00
chr02	GeneWise	exon	8084594	8084725	100	-	1	ID=g1408.t1.cds;Parent=g1408.t1;protein=XP_005797795.1;pid=95.35
chr02	GeneWise	exon	8084807	8084913	100	-	2	ID=g1408.t1.cds;Parent=g1408.t1;protein=XP_005797795.1;pid=100.00
chr02	GeneWise	exon	8085513	8085625	100	-	0	ID=g1408.t1.cds;Parent=g1408.t1;protein=XP_005797795.1;pid=97.30
chr02	GeneWise	exon	8085715	8085842	100	-	1	ID=g1408.t1.cds;Parent=g1408.t1;protein=XP_005797795.1;pid=95.24
chr02	GeneWise	exon	8085932	8086042	100	-	1	ID=g1408.t1.cds;Parent=g1408.t1;protein=XP_005797795.1;pid=100.00
chr02	GeneWise	exon	8086165	8086210	100	-	0	ID=g1408.t1.cds;Parent=g1408.t1;protein=XP_005797795.1;pid=100.00
chr02	GeneWise	exon	8086408	8086572	100	-	0	ID=g1408.t1.cds;Parent=g1408.t1;protein=XP_005797795.1;pid=98.18
chr02	GeneWise	exon	8086700	8086773	100	-	1	ID=g1408.t1.cds;Parent=g1408.t1;protein=XP_005797795.1;pid=91.67
chr02	GeneWise	exon	8086878	8086920	100	-	0	ID=g1408.t1.cds;Parent=g1408.t1;protein=XP_005797795.1;pid=100.00
chr02	GeneWise	exon	8087627	8087704	100	-	0	ID=g1408.t1.cds;Parent=g1408.t1;protein=XP_005797795.1;pid=100.00
chr02	exonerate	gene	8087959	8093286	100	+	.	ID=g1409;cds=5;protein=XP_005797796.1;pro_len=208;align=1-208;cover=100.00;pid=99.04;start_c=1;stop_c=1;pre_stop=0;frameshift=0;busco=ray,vert;symbol="PPCDC";name="phosphopantothenoylcysteine decarboxylase [Gambusia affinis]";qcov=100.00;scov=100.00;ppid=100;seg=0.00;rep_cov=0.00;pfam=PF02441
chr02	exonerate	transcript	8087959	8093286	100	+	.	ID=g1409.t1;Parent=g1409
chr02	exonerate	exon	8087959	8088102	100	+	.	ID=g1409.t1.cds;Parent=g1409.t1;protein=XP_005797796.1;pid=97.92
chr02	exonerate	exon	8088719	8088814	100	+	.	ID=g1409.t1.cds;Parent=g1409.t1;protein=XP_005797796.1;pid=100.00
chr02	exonerate	exon	8089256	8089384	100	+	.	ID=g1409.t1.cds;Parent=g1409.t1;protein=XP_005797796.1;pid=100.00
chr02	exonerate	exon	8089496	8089664	100	+	.	ID=g1409.t1.cds;Parent=g1409.t1;protein=XP_005797796.1;pid=98.25
chr02	exonerate	exon	8093198	8093286	100	+	.	ID=g1409.t1.cds;Parent=g1409.t1;protein=XP_005797796.1;pid=96.55
chr02	GeneWise	gene	8110852	8119944	50	+	.	ID=g1410;cds=2;protein=XP_023205877.1;pro_len=1406;align=1-1406;cover=100.00;pid=94.45;start_c=1;stop_c=1;pre_stop=0;frameshift=0;busco=-,vert;symbol="C15orf39";name="uncharacterized protein C15orf39 homolog [Gambusia affinis]";qcov=100.00;scov=100.00;ppid=98.2;seg=5.11;rep_cov=0.00;pfam=PF17663
chr02	GeneWise	transcript	8110852	8119944	50	+	.	ID=g1410.t1;Parent=g1410
chr02	GeneWise	exon	8110852	8113993	94.65	+	0	ID=g1410.t1.cds;Parent=g1410.t1;protein=XP_023205877.1;pid=94.65
chr02	GeneWise	exon	8118860	8119944	100	+	1	ID=g1410.t1.cds;Parent=g1410.t1;protein=XP_023205877.1;pid=94.13
chr02	GeneWise	gene	8110867	8114040	33.40	+	.	ID=g1411;cds=2;protein=XP_003200496.3;pro_len=1003;align=26-972;cover=94.42;pid=35.37;start_c=1;stop_c=1;pre_stop=0;frameshift=0;busco=-,vert;symbol="C15orf39";name="uncharacterized protein C15orf39 homolog [Gambusia affinis]";qcov=98.57;scov=74.23;ppid=91.9;seg=0.00;rep_cov=0.00;pfam=PF17663
chr02	GeneWise	transcript	8110867	8114040	33.40	+	.	ID=g1411.t1;Parent=g1411
chr02	GeneWise	exon	8110867	8112112	33.25	+	0	ID=g1411.t1.cds;Parent=g1411.t1;protein=XP_003200496.3;pid=33.25
chr02	GeneWise	exon	8112338	8114040	36.93	+	1	ID=g1411.t1.cds;Parent=g1411.t1;protein=XP_003200496.3;pid=36.93
chr02	GeneWise	gene	8124367	8137570	100	-	.	ID=g1412;cds=14;protein=NP_956052.1;pro_len=527;align=1-527;cover=100.00;pid=95.07;start_c=1;stop_c=1;pre_stop=0;frameshift=0;busco=-,-;symbol="arih1";name="E3 ubiquitin-protein ligase arih1 [Poeciliopsis prolifica]";qcov=100.00;scov=100.00;ppid=100;seg=8.52;rep_cov=0.00;pfam=PF01485,PF19422,PF21235,PF22191
chr02	GeneWise	transcript	8124367	8137570	100	-	.	ID=g1412.t1;Parent=g1412
chr02	GeneWise	exon	8124367	8124451	100	-	2	ID=g1412.t1.cds;Parent=g1412.t1;protein=NP_956052.1;pid=96.30
chr02	GeneWise	exon	8125619	8125731	100	-	0	ID=g1412.t1.cds;Parent=g1412.t1;protein=NP_956052.1;pid=100.00
chr02	GeneWise	exon	8125899	8126159	100	-	0	ID=g1412.t1.cds;Parent=g1412.t1;protein=NP_956052.1;pid=100.00
chr02	GeneWise	exon	8126842	8126899	100	-	2	ID=g1412.t1.cds;Parent=g1412.t1;protein=NP_956052.1;pid=100.00
chr02	GeneWise	exon	8127241	8127371	100	-	0	ID=g1412.t1.cds;Parent=g1412.t1;protein=NP_956052.1;pid=100.00
chr02	GeneWise	exon	8127467	8127538	100	-	0	ID=g1412.t1.cds;Parent=g1412.t1;protein=NP_956052.1;pid=100.00
chr02	GeneWise	exon	8127639	8127681	100	-	2	ID=g1412.t1.cds;Parent=g1412.t1;protein=NP_956052.1;pid=100.00
chr02	GeneWise	exon	8127763	8127869	100	-	0	ID=g1412.t1.cds;Parent=g1412.t1;protein=NP_956052.1;pid=100.00
chr02	GeneWise	exon	8128461	8128527	100	-	2	ID=g1412.t1.cds;Parent=g1412.t1;protein=NP_956052.1;pid=100.00
chr02	GeneWise	exon	8129680	8129735	100	-	0	ID=g1412.t1.cds;Parent=g1412.t1;protein=NP_956052.1;pid=100.00
chr02	GeneWise	exon	8130387	8130479	100	-	0	ID=g1412.t1.cds;Parent=g1412.t1;protein=NP_956052.1;pid=100.00
chr02	GeneWise	exon	8132820	8132967	100	-	2	ID=g1412.t1.cds;Parent=g1412.t1;protein=NP_956052.1;pid=89.58
chr02	GeneWise	exon	8133681	8133748	100	-	0	ID=g1412.t1.cds;Parent=g1412.t1;protein=NP_956052.1;pid=100.00
chr02	GeneWise	exon	8137286	8137570	100	-	0	ID=g1412.t1.cds;Parent=g1412.t1;protein=NP_956052.1;pid=84.21
chr02	AUGUSTUS	gene	8138401	8143138	100	+	.	ID=g1413;cds=14;%evi=100;start_c=1;stop_c=1;busco=-,-;symbol="HEXA";name="PREDICTED: beta-hexosaminidase subunit alpha-like isoform X1 [Poecilia mexicana]";qcov=99.81;scov=99.81;ppid=97.4;seg=2.23;rep_cov=0.00;pfam=PF00728,PF14845
chr02	AUGUSTUS	transcript	8138401	8143138	100	+	.	ID=g1413.t1;Parent=g1413
chr02	AUGUSTUS	exon	8138401	8138671	100	+	0	ID=g1413.t1.cds;Parent=g1413.t1
chr02	AUGUSTUS	exon	8139124	8139228	100	+	2	ID=g1413.t1.cds;Parent=g1413.t1
chr02	AUGUSTUS	exon	8139320	8139385	100	+	2	ID=g1413.t1.cds;Parent=g1413.t1
chr02	AUGUSTUS	exon	8140078	8140124	100	+	2	ID=g1413.t1.cds;Parent=g1413.t1
chr02	AUGUSTUS	exon	8140235	8140345	100	+	0	ID=g1413.t1.cds;Parent=g1413.t1
chr02	AUGUSTUS	exon	8140417	8140518	100	+	0	ID=g1413.t1.cds;Parent=g1413.t1
chr02	AUGUSTUS	exon	8140709	8140841	100	+	0	ID=g1413.t1.cds;Parent=g1413.t1
chr02	AUGUSTUS	exon	8141147	8141327	100	+	2	ID=g1413.t1.cds;Parent=g1413.t1
chr02	AUGUSTUS	exon	8141477	8141563	100	+	1	ID=g1413.t1.cds;Parent=g1413.t1
chr02	AUGUSTUS	exon	8141645	8141717	100	+	1	ID=g1413.t1.cds;Parent=g1413.t1
chr02	AUGUSTUS	exon	8142209	8142383	100	+	0	ID=g1413.t1.cds;Parent=g1413.t1
chr02	AUGUSTUS	exon	8142625	8142715	100	+	2	ID=g1413.t1.cds;Parent=g1413.t1
chr02	AUGUSTUS	exon	8142821	8142928	100	+	1	ID=g1413.t1.cds;Parent=g1413.t1
chr02	AUGUSTUS	exon	8143075	8143138	100	+	1	ID=g1413.t1.cds;Parent=g1413.t1
chr02	AUGUSTUS	gene	8145545	8148233	100	+	.	ID=g1414;cds=8;%evi=100;start_c=1;stop_c=1;busco=-,-;symbol="NR2E3";name="photoreceptor-specific nuclear receptor-like [Gambusia affinis]";qcov=100.00;scov=100.00;ppid=98.8;seg=8.10;rep_cov=5.07;pfam=PF00104,PF00105
chr02	AUGUSTUS	transcript	8145545	8148233	100	+	.	ID=g1414.t1;Parent=g1414
chr02	AUGUSTUS	exon	8145545	8145632	100	+	0	ID=g1414.t1.cds;Parent=g1414.t1
chr02	AUGUSTUS	exon	8146223	8146367	100	+	2	ID=g1414.t1.cds;Parent=g1414.t1
chr02	AUGUSTUS	exon	8146495	8146598	100	+	1	ID=g1414.t1.cds;Parent=g1414.t1
chr02	AUGUSTUS	exon	8146698	8146958	100	+	2	ID=g1414.t1.cds;Parent=g1414.t1
chr02	AUGUSTUS	exon	8147085	8147272	100	+	2	ID=g1414.t1.cds;Parent=g1414.t1
chr02	AUGUSTUS	exon	8147568	8147805	100	+	0	ID=g1414.t1.cds;Parent=g1414.t1
chr02	AUGUSTUS	exon	8147897	8148002	100	+	2	ID=g1414.t1.cds;Parent=g1414.t1
chr02	AUGUSTUS	exon	8148101	8148233	100	+	1	ID=g1414.t1.cds;Parent=g1414.t1
chr02	exonerate	gene	8149117	8153302	100	+	.	ID=g1415;cds=7;protein=XP_023200049.1;pro_len=411;align=1-411;cover=100.00;pid=92.94;start_c=1;stop_c=1;pre_stop=0;frameshift=0;busco=ray,-;symbol="STOML1";name="stomatin-like protein 1 [Gambusia affinis]";qcov=100.00;scov=100.00;ppid=99.0;seg=3.69;rep_cov=0.00;pfam=PF01145,PF02036
chr02	exonerate	transcript	8149117	8153302	100	+	.	ID=g1415.t1;Parent=g1415
chr02	exonerate	exon	8149117	8149273	100	+	.	ID=g1415.t1.cds;Parent=g1415.t1;protein=XP_023200049.1;pid=86.79
chr02	exonerate	exon	8149370	8149476	100	+	.	ID=g1415.t1.cds;Parent=g1415.t1;protein=XP_023200049.1;pid=91.67
chr02	exonerate	exon	8149571	8149720	100	+	.	ID=g1415.t1.cds;Parent=g1415.t1;protein=XP_023200049.1;pid=98.00
chr02	exonerate	exon	8150765	8150968	100	+	.	ID=g1415.t1.cds;Parent=g1415.t1;protein=XP_023200049.1;pid=98.53
chr02	exonerate	exon	8151465	8151669	100	+	.	ID=g1415.t1.cds;Parent=g1415.t1;protein=XP_023200049.1;pid=87.84
chr02	exonerate	exon	8151769	8151969	100	+	.	ID=g1415.t1.cds;Parent=g1415.t1;protein=XP_023200049.1;pid=94.12
chr02	exonerate	exon	8153106	8153302	100	+	.	ID=g1415.t1.cds;Parent=g1415.t1;protein=XP_023200049.1;pid=90.77
chr02	exonerate	gene	8153716	8156355	100	+	.	ID=g1416;cds=9;protein=XP_005797798.1;pro_len=517;align=1-517;cover=100.00;pid=96.91;start_c=1;stop_c=1;pre_stop=0;frameshift=0;busco=-,-;symbol="cyp11a1";name="cholesterol side-chain cleavage enzyme, mitochondrial [Gambusia affinis]";qcov=100.00;scov=100.00;ppid=99.6;seg=3.09;rep_cov=0.00;pfam=PF00067
chr02	exonerate	transcript	8153716	8156355	100	+	.	ID=g1416.t1;Parent=g1416
chr02	exonerate	exon	8153716	8153987	100	+	.	ID=g1416.t1.cds;Parent=g1416.t1;protein=XP_005797798.1;pid=95.60
chr02	exonerate	exon	8154156	8154311	100	+	.	ID=g1416.t1.cds;Parent=g1416.t1;protein=XP_005797798.1;pid=96.23
chr02	exonerate	exon	8154400	8154599	100	+	.	ID=g1416.t1.cds;Parent=g1416.t1;protein=XP_005797798.1;pid=95.59
chr02	exonerate	exon	8154669	8154872	100	+	.	ID=g1416.t1.cds;Parent=g1416.t1;protein=XP_005797798.1;pid=97.10
chr02	exonerate	exon	8154977	8155137	100	+	.	ID=g1416.t1.cds;Parent=g1416.t1;protein=XP_005797798.1;pid=94.44
chr02	exonerate	exon	8155218	8155384	100	+	.	ID=g1416.t1.cds;Parent=g1416.t1;protein=XP_005797798.1;pid=96.43
chr02	exonerate	exon	8155793	8155871	100	+	.	ID=g1416.t1.cds;Parent=g1416.t1;protein=XP_005797798.1;pid=96.30
chr02	exonerate	exon	8155951	8156142	100	+	.	ID=g1416.t1.cds;Parent=g1416.t1;protein=XP_005797798.1;pid=100.00
chr02	exonerate	exon	8156233	8156355	100	+	.	ID=g1416.t1.cds;Parent=g1416.t1;protein=XP_005797798.1;pid=95.00
chr02	exonerate	gene	8203502	8216480	88	+	.	ID=g1417;cds=16;protein=XP_005797799.1;pro_len=665;align=1-665;cover=100.00;pid=93.98;start_c=1;stop_c=1;pre_stop=1;frameshift=0;busco=-,-;symbol="stra6";name="receptor for retinol uptake stra6 [Gambusia affinis]";qcov=100.00;scov=100.00;ppid=97.0;seg=6.03;rep_cov=0.00;pfam=PF14752
chr02	exonerate	transcript	8203502	8216480	88	+	.	ID=g1417.t1;Parent=g1417
chr02	exonerate	exon	8203502	8203572	100	+	.	ID=g1417.t1.cds;Parent=g1417.t1;protein=XP_005797799.1;pid=95.83
chr02	exonerate	exon	8204499	8204565	100	+	.	ID=g1417.t1.cds;Parent=g1417.t1;protein=XP_005797799.1;pid=95.65
chr02	exonerate	exon	8205246	8205328	100	+	.	ID=g1417.t1.cds;Parent=g1417.t1;protein=XP_005797799.1;pid=92.86
chr02	exonerate	exon	8207114	8207247	100	+	.	ID=g1417.t1.cds;Parent=g1417.t1;protein=XP_005797799.1;pid=95.65
chr02	exonerate	exon	8207670	8207836	100	+	.	ID=g1417.t1.cds;Parent=g1417.t1;protein=XP_005797799.1;pid=94.64
chr02	exonerate	exon	8208556	8208681	100	+	.	ID=g1417.t1.cds;Parent=g1417.t1;protein=XP_005797799.1;pid=95.24
chr02	exonerate	exon	8210466	8210536	100	+	.	ID=g1417.t1.cds;Parent=g1417.t1;protein=XP_005797799.1;pid=91.67
chr02	exonerate	exon	8210610	8210689	100	+	.	ID=g1417.t1.cds;Parent=g1417.t1;protein=XP_005797799.1;pid=92.86
chr02	exonerate	exon	8211100	8211321	78.95	+	.	ID=g1417.t1.cds;Parent=g1417.t1;protein=XP_005797799.1;pid=78.95;X
chr02	exonerate	exon	8211413	8211488	100	+	.	ID=g1417.t1.cds;Parent=g1417.t1;protein=XP_005797799.1;pid=96.15
chr02	exonerate	exon	8211849	8211982	100	+	.	ID=g1417.t1.cds;Parent=g1417.t1;protein=XP_005797799.1;pid=93.48
chr02	exonerate	exon	8212065	8212182	100	+	.	ID=g1417.t1.cds;Parent=g1417.t1;protein=XP_005797799.1;pid=97.50
chr02	exonerate	exon	8212502	8212603	100	+	.	ID=g1417.t1.cds;Parent=g1417.t1;protein=XP_005797799.1;pid=94.29
chr02	exonerate	exon	8212694	8212857	100	+	.	ID=g1417.t1.cds;Parent=g1417.t1;protein=XP_005797799.1;pid=94.64
chr02	exonerate	exon	8214031	8214168	100	+	.	ID=g1417.t1.cds;Parent=g1417.t1;protein=XP_005797799.1;pid=93.62
chr02	exonerate	exon	8216239	8216480	100	+	.	ID=g1417.t1.cds;Parent=g1417.t1;protein=XP_005797799.1;pid=96.25
chr02	exonerate	gene	8219497	8221665	96.13	-	.	ID=g1418;cds=1;protein=XP_005797800.1;pro_len=723;align=1-723;cover=100.00;pid=96.13;start_c=1;stop_c=1;pre_stop=0;frameshift=0;busco=ray,-;symbol="Islr2";name="immunoglobulin superfamily containing leucine-rich repeat protein 2 [Gambusia affinis]";qcov=100.00;scov=100.00;ppid=99.6;seg=7.76;rep_cov=4.43;pfam=PF13855,PF13927
chr02	exonerate	transcript	8219497	8221665	96.13	-	.	ID=g1418.t1;Parent=g1418
chr02	exonerate	exon	8219497	8221665	96.13	-	.	ID=g1418.t1.cds;Parent=g1418.t1;protein=XP_005797800.1;pid=96.13
chr02	AUGUSTUS	gene	8235171	8245467	100	-	.	ID=g1419;cds=13;%evi=96;start_c=1;stop_c=1;busco=-,-;symbol="SEMA7A";name="semaphorin-7A [Gambusia affinis]";qcov=100.00;scov=100.00;ppid=98.4;seg=0.00;rep_cov=0.00;pfam=PF01403,PF01437,PF13895
chr02	AUGUSTUS	transcript	8235171	8245467	100	-	.	ID=g1419.t1;Parent=g1419
chr02	AUGUSTUS	exon	8235171	8235577	100	-	2	ID=g1419.t1.cds;Parent=g1419.t1
chr02	AUGUSTUS	exon	8235659	8235723	100	-	1	ID=g1419.t1.cds;Parent=g1419.t1
chr02	AUGUSTUS	exon	8236565	8236710	100	-	0	ID=g1419.t1.cds;Parent=g1419.t1
chr02	AUGUSTUS	exon	8237053	8237165	100	-	2	ID=g1419.t1.cds;Parent=g1419.t1
chr02	AUGUSTUS	exon	8237303	8237498	100	-	0	ID=g1419.t1.cds;Parent=g1419.t1
chr02	AUGUSTUS	exon	8238103	8238211	100	-	1	ID=g1419.t1.cds;Parent=g1419.t1
chr02	AUGUSTUS	exon	8238466	8238644	100	-	0	ID=g1419.t1.cds;Parent=g1419.t1
chr02	AUGUSTUS	exon	8241558	8241700	100	-	2	ID=g1419.t1.cds;Parent=g1419.t1
chr02	AUGUSTUS	exon	8242782	8242892	100	-	2	ID=g1419.t1.cds;Parent=g1419.t1
chr02	AUGUSTUS	exon	8243067	8243169	100	-	0	ID=g1419.t1.cds;Parent=g1419.t1
chr02	AUGUSTUS	exon	8243514	8243609	100	-	0	ID=g1419.t1.cds;Parent=g1419.t1
chr02	AUGUSTUS	exon	8245031	8245167	100	-	2	ID=g1419.t1.cds;Parent=g1419.t1
chr02	AUGUSTUS	exon	8245356	8245467	100	-	0	ID=g1419.t1.cds;Parent=g1419.t1
chr02	exonerate	gene	8248471	8249795	86	+	.	ID=g1420;cds=7;protein=XP_008410461.1;pro_len=199;align=1-199;cover=100.00;pid=95.98;start_c=0;stop_c=1;pre_stop=0;frameshift=0;busco=ray,-;symbol="Commd4";name="COMM domain-containing protein 4 [Gambusia affinis]";qcov=99.50;scov=99.50;ppid=100;seg=13.07;rep_cov=0.00;pfam=PF07258,PF21672
chr02	exonerate	transcript	8248471	8249795	86	+	.	ID=g1420.t1;Parent=g1420
chr02	exonerate	exon	8248471	8248545	96.00	+	.	ID=g1420.t1.cds;Parent=g1420.t1;protein=XP_008410461.1;pid=96.00
chr02	exonerate	exon	8248625	8248690	100	+	.	ID=g1420.t1.cds;Parent=g1420.t1;protein=XP_008410461.1;pid=95.45
chr02	exonerate	exon	8248772	8248811	100	+	.	ID=g1420.t1.cds;Parent=g1420.t1;protein=XP_008410461.1;pid=92.86
chr02	exonerate	exon	8248984	8249103	100	+	.	ID=g1420.t1.cds;Parent=g1420.t1;protein=XP_008410461.1;pid=97.56
chr02	exonerate	exon	8249284	8249364	100	+	.	ID=g1420.t1.cds;Parent=g1420.t1;protein=XP_008410461.1;pid=92.86
chr02	exonerate	exon	8249497	8249673	100	+	.	ID=g1420.t1.cds;Parent=g1420.t1;protein=XP_008410461.1;pid=96.67
chr02	exonerate	exon	8249755	8249795	100	+	.	ID=g1420.t1.cds;Parent=g1420.t1;protein=XP_008410461.1;pid=92.31
chr02	GeneWise	gene	8252242	8257607	56	+	.	ID=g1421;cds=6;protein=XP_023206964.1;pro_len=443;align=1-430;cover=97.07;pid=90.93;start_c=1;stop_c=1;pre_stop=1;frameshift=0;busco=ray,vert;symbol="Neil1";name="endonuclease 8-like 1 [Gambusia affinis]";qcov=98.50;scov=96.87;ppid=85.4;seg=11.56;rep_cov=0.00;pfam=PF01149,PF09292
chr02	GeneWise	transcript	8252242	8257607	56	+	.	ID=g1421.t1;Parent=g1421
chr02	GeneWise	exon	8252242	8252900	95.83	+	0	ID=g1421.t1.cds;Parent=g1421.t1;protein=XP_023206964.1;pid=95.83
chr02	GeneWise	exon	8254677	8254785	100	+	2	ID=g1421.t1.cds;Parent=g1421.t1;protein=XP_023206964.1;pid=88.89
chr02	GeneWise	exon	8254873	8254966	100	+	0	ID=g1421.t1.cds;Parent=g1421.t1;protein=XP_023206964.1;pid=90.32
chr02	GeneWise	exon	8255050	8255295	89.61	+	1	ID=g1421.t1.cds;Parent=g1421.t1;protein=XP_023206964.1;pid=89.61;X
chr02	GeneWise	exon	8257239	8257309	100	+	1	ID=g1421.t1.cds;Parent=g1421.t1;protein=XP_023206964.1;pid=95.65
chr02	GeneWise	exon	8257380	8257607	82.35	+	0	ID=g1421.t1.cds;Parent=g1421.t1;protein=XP_023206964.1;pid=82.35
chr02	GeneWise	gene	8257911	8266102	92	-	.	ID=g1422;cds=25;protein=XP_005797863.2;pro_len=1050;align=1-1050;cover=100.00;pid=96.10;start_c=1;stop_c=1;pre_stop=0;frameshift=1;busco=-,vert;symbol="MAN2C1";name="alpha-mannosidase 2C1 [Xiphophorus hellerii]";qcov=98.72;scov=100.00;ppid=94.5;seg=4.56;rep_cov=0.00;pfam=PF01074,PF07748,PF09261,PF17677,PF22907
chr02	GeneWise	transcript	8257911	8266102	92	-	.	ID=g1422.t1;Parent=g1422
chr02	GeneWise	exon	8257911	8258022	100	-	2	ID=g1422.t1.cds;Parent=g1422.t1;protein=XP_005797863.2;pid=97.22
chr02	GeneWise	exon	8258107	8258210	100	-	0	ID=g1422.t1.cds;Parent=g1422.t1;protein=XP_005797863.2;pid=88.24
chr02	GeneWise	exon	8258940	8259082	100	-	1	ID=g1422.t1.cds;Parent=g1422.t1;protein=XP_005797863.2;pid=95.74
chr02	GeneWise	exon	8259154	8259233	100	-	2	ID=g1422.t1.cds;Parent=g1422.t1;protein=XP_005797863.2;pid=96.15
chr02	GeneWise	exon	8259318	8259427	100	-	0	ID=g1422.t1.cds;Parent=g1422.t1;protein=XP_005797863.2;pid=100.00
chr02	GeneWise	exon	8259506	8259649	100	-	0	ID=g1422.t1.cds;Parent=g1422.t1;protein=XP_005797863.2;pid=100.00
chr02	GeneWise	exon	8259714	8259890	98.08	-	2	ID=g1422.t1.cds;Parent=g1422.t1;protein=XP_005797863.2;pid=98.08;!
chr02	GeneWise	exon	8259988	8260092	100	-	2	ID=g1422.t1.cds;Parent=g1422.t1;protein=XP_005797863.2;pid=94.12
chr02	GeneWise	exon	8260167	8260261	100	-	0	ID=g1422.t1.cds;Parent=g1422.t1;protein=XP_005797863.2;pid=96.77
chr02	GeneWise	exon	8260338	8260417	100	-	1	ID=g1422.t1.cds;Parent=g1422.t1;protein=XP_005797863.2;pid=100.00
chr02	GeneWise	exon	8260490	8260800	97.40	-	2	ID=g1422.t1.cds;Parent=g1422.t1;protein=XP_005797863.2;pid=97.40
chr02	GeneWise	exon	8260893	8261014	100	-	0	ID=g1422.t1.cds;Parent=g1422.t1;protein=XP_005797863.2;pid=95.00
chr02	GeneWise	exon	8261792	8261915	100	-	2	ID=g1422.t1.cds;Parent=g1422.t1;protein=XP_005797863.2;pid=97.56
chr02	GeneWise	exon	8262220	8262365	100	-	0	ID=g1422.t1.cds;Parent=g1422.t1;protein=XP_005797863.2;pid=100.00
chr02	GeneWise	exon	8262451	8262546	100	-	0	ID=g1422.t1.cds;Parent=g1422.t1;protein=XP_005797863.2;pid=100.00
chr02	GeneWise	exon	8262623	8262739	100	-	0	ID=g1422.t1.cds;Parent=g1422.t1;protein=XP_005797863.2;pid=100.00
chr02	GeneWise	exon	8262849	8262941	100	-	0	ID=g1422.t1.cds;Parent=g1422.t1;protein=XP_005797863.2;pid=100.00
chr02	GeneWise	exon	8263163	8263273	100	-	0	ID=g1422.t1.cds;Parent=g1422.t1;protein=XP_005797863.2;pid=97.30
chr02	GeneWise	exon	8263359	8263465	100	-	1	ID=g1422.t1.cds;Parent=g1422.t1;protein=XP_005797863.2;pid=97.14
chr02	GeneWise	exon	8263878	8264067	100	-	0	ID=g1422.t1.cds;Parent=g1422.t1;protein=XP_005797863.2;pid=98.41
chr02	GeneWise	exon	8264151	8264328	100	-	2	ID=g1422.t1.cds;Parent=g1422.t1;protein=XP_005797863.2;pid=96.61
chr02	GeneWise	exon	8264413	8264483	100	-	0	ID=g1422.t1.cds;Parent=g1422.t1;protein=XP_005797863.2;pid=95.65
chr02	GeneWise	exon	8264566	8264689	100	-	2	ID=g1422.t1.cds;Parent=g1422.t1;protein=XP_005797863.2;pid=100.00
chr02	GeneWise	exon	8264788	8264913	100	-	2	ID=g1422.t1.cds;Parent=g1422.t1;protein=XP_005797863.2;pid=95.12
chr02	GeneWise	exon	8265876	8266102	100	-	0	ID=g1422.t1.cds;Parent=g1422.t1;protein=XP_005797863.2;pid=93.44
chr02	AUGUSTUS	gene	8273579	8284683	100	-	.	ID=g1423;cds=9;%evi=94.1;start_c=1;stop_c=1;busco=ray,-;symbol="CA12";name="carbonic anhydrase 12 [Gambusia affinis]";qcov=100.00;scov=100.00;ppid=99.6;seg=5.21;rep_cov=0.00;pfam=PF00194
chr02	AUGUSTUS	transcript	8273579	8284683	100	-	.	ID=g1423.t1;Parent=g1423
chr02	AUGUSTUS	exon	8273579	8274225	100	-	2	ID=g1423.t1.cds;Parent=g1423.t1
chr02	AUGUSTUS	exon	8275905	8276031	100	-	0	ID=g1423.t1.cds;Parent=g1423.t1
chr02	AUGUSTUS	exon	8276133	8276290	100	-	2	ID=g1423.t1.cds;Parent=g1423.t1
chr02	AUGUSTUS	exon	8276684	8276747	100	-	0	ID=g1423.t1.cds;Parent=g1423.t1
chr02	AUGUSTUS	exon	8276828	8276923	100	-	0	ID=g1423.t1.cds;Parent=g1423.t1
chr02	AUGUSTUS	exon	8279264	8279406	100	-	2	ID=g1423.t1.cds;Parent=g1423.t1
chr02	AUGUSTUS	exon	8280319	8280498	100	-	2	ID=g1423.t1.cds;Parent=g1423.t1
chr02	AUGUSTUS	exon	8284370	8284390	100	-	2	ID=g1423.t1.cds;Parent=g1423.t1
chr02	AUGUSTUS	exon	8284620	8284683	100	-	0	ID=g1423.t1.cds;Parent=g1423.t1
chr02	AUGUSTUS	gene	8288537	8291753	100	+	.	ID=g1424;cds=6;%evi=72.7;start_c=1;stop_c=1;busco=-,-;symbol="VKT3_BITGA";name="BPTI/Kunitz domain-containing protein [Gambusia affinis]";qcov=100.00;scov=100.00;ppid=98.1;seg=12.74;rep_cov=0.00;pfam=PF00014
chr02	AUGUSTUS	transcript	8288537	8291753	100	+	.	ID=g1424.t1;Parent=g1424
chr02	AUGUSTUS	exon	8288537	8288603	100	+	0	ID=g1424.t1.cds;Parent=g1424.t1
chr02	AUGUSTUS	exon	8289589	8289780	100	+	2	ID=g1424.t1.cds;Parent=g1424.t1
chr02	AUGUSTUS	exon	8290236	8290412	100	+	2	ID=g1424.t1.cds;Parent=g1424.t1
chr02	AUGUSTUS	exon	8290506	8290550	100	+	2	ID=g1424.t1.cds;Parent=g1424.t1
chr02	AUGUSTUS	exon	8290704	8290782	100	+	2	ID=g1424.t1.cds;Parent=g1424.t1
chr02	AUGUSTUS	exon	8291675	8291753	100	+	1	ID=g1424.t1.cds;Parent=g1424.t1
chr02	GeneWise	gene	8294281	8300953	100	+	.	ID=g1425;cds=15;protein=XP_005798308.1;pro_len=607;align=1-607;cover=100.00;pid=95.55;start_c=1;stop_c=1;pre_stop=0;frameshift=0;busco=ray,vert;symbol="USP3";name="ubiquitin carboxyl-terminal hydrolase 3 [Gambusia affinis]";qcov=100.00;scov=100.00;ppid=99.0;seg=3.99;rep_cov=0.00;pfam=PF00443,PF02148
chr02	GeneWise	transcript	8294281	8300953	100	+	.	ID=g1425.t1;Parent=g1425
chr02	GeneWise	exon	8294281	8294371	100	+	0	ID=g1425.t1.cds;Parent=g1425.t1;protein=XP_005798308.1;pid=96.67
chr02	GeneWise	exon	8294631	8294691	100	+	1	ID=g1425.t1.cds;Parent=g1425.t1;protein=XP_005798308.1;pid=100.00
chr02	GeneWise	exon	8295593	8295730	100	+	2	ID=g1425.t1.cds;Parent=g1425.t1;protein=XP_005798308.1;pid=97.78
chr02	GeneWise	exon	8295900	8295983	100	+	2	ID=g1425.t1.cds;Parent=g1425.t1;protein=XP_005798308.1;pid=100.00
chr02	GeneWise	exon	8296177	8296258	100	+	2	ID=g1425.t1.cds;Parent=g1425.t1;protein=XP_005798308.1;pid=96.30
chr02	GeneWise	exon	8296344	8296423	100	+	0	ID=g1425.t1.cds;Parent=g1425.t1;protein=XP_005798308.1;pid=100.00
chr02	GeneWise	exon	8296966	8297079	100	+	2	ID=g1425.t1.cds;Parent=g1425.t1;protein=XP_005798308.1;pid=97.30
chr02	GeneWise	exon	8297343	8297456	100	+	2	ID=g1425.t1.cds;Parent=g1425.t1;protein=XP_005798308.1;pid=100.00
chr02	GeneWise	exon	8297563	8297712	100	+	2	ID=g1425.t1.cds;Parent=g1425.t1;protein=XP_005798308.1;pid=97.96
chr02	GeneWise	exon	8298285	8298391	100	+	2	ID=g1425.t1.cds;Parent=g1425.t1;protein=XP_005798308.1;pid=100.00
chr02	GeneWise	exon	8298561	8298641	100	+	1	ID=g1425.t1.cds;Parent=g1425.t1;protein=XP_005798308.1;pid=96.15
chr02	GeneWise	exon	8298733	8298851	100	+	1	ID=g1425.t1.cds;Parent=g1425.t1;protein=XP_005798308.1;pid=100.00
chr02	GeneWise	exon	8298957	8299070	100	+	0	ID=g1425.t1.cds;Parent=g1425.t1;protein=XP_005798308.1;pid=97.37
chr02	GeneWise	exon	8300043	8300110	100	+	0	ID=g1425.t1.cds;Parent=g1425.t1;protein=XP_005798308.1;pid=100.00
chr02	GeneWise	exon	8300548	8300953	100	+	2	ID=g1425.t1.cds;Parent=g1425.t1;protein=XP_005798308.1;pid=93.53
chr02	exonerate	gene	8304681	8309922	100	+	.	ID=g1426;cds=2;protein=XP_005798307.1;pro_len=228;align=1-228;cover=100.00;pid=96.49;start_c=1;stop_c=1;pre_stop=0;frameshift=0;busco=ray,vert;symbol="Fbxl22";name="F-box and leucine-rich protein 22 isoform X1 [Gambusia affinis]";qcov=100.00;scov=100.00;ppid=99.1;seg=0.00;rep_cov=0.00;pfam=-
chr02	exonerate	transcript	8304681	8309922	100	+	.	ID=g1426.t1;Parent=g1426
chr02	exonerate	exon	8304681	8305018	100	+	.	ID=g1426.t1.cds;Parent=g1426.t1;protein=XP_005798307.1;pid=97.35
chr02	exonerate	exon	8309574	8309922	100	+	.	ID=g1426.t1.cds;Parent=g1426.t1;protein=XP_005798307.1;pid=94.83
chr02	GeneWise	gene	8338779	8346469	50	+	.	ID=g1427;cds=4;protein=XP_008410700.1;pro_len=452;align=1-452;cover=100.00;pid=94.47;start_c=1;stop_c=1;pre_stop=1;frameshift=0;busco=-,-;symbol="Ciart";name="PREDICTED: uncharacterized protein LOC103466703 [Poecilia reticulata]";qcov=100.00;scov=100.00;ppid=91.1;seg=5.34;rep_cov=2.70;pfam=PF15673
chr02	GeneWise	transcript	8338779	8346469	50	+	.	ID=g1427.t1;Parent=g1427
chr02	GeneWise	exon	8338779	8339304	91.88	+	0	ID=g1427.t1.cds;Parent=g1427.t1;protein=XP_008410700.1;pid=91.88
chr02	GeneWise	exon	8340406	8340769	95.80	+	1	ID=g1427.t1.cds;Parent=g1427.t1;protein=XP_008410700.1;pid=95.80;X
chr02	GeneWise	exon	8343453	8343579	100	+	2	ID=g1427.t1.cds;Parent=g1427.t1;protein=XP_008410700.1;pid=100.00
chr02	GeneWise	exon	8346077	8346469	100	+	0	ID=g1427.t1.cds;Parent=g1427.t1;protein=XP_008410700.1;pid=95.38
chr02	exonerate	gene	8355481	8372663	91	-	.	ID=g1428;cds=11;protein=XP_008410470.1;pro_len=363;align=1-363;cover=100.00;pid=96.42;start_c=1;stop_c=1;pre_stop=0;frameshift=0;busco=-,-;symbol="DAPK2";name="death-associated protein kinase 2 isoform X1 [Gambusia affinis]";qcov=100.00;scov=100.00;ppid=100;seg=3.58;rep_cov=0.00;pfam=PF00069
chr02	exonerate	transcript	8355481	8372663	91	-	.	ID=g1428.t1;Parent=g1428
chr02	exonerate	exon	8355481	8355558	100	-	.	ID=g1428.t1.cds;Parent=g1428.t1;protein=XP_008410470.1;pid=92.00
chr02	exonerate	exon	8356511	8356591	100	-	.	ID=g1428.t1.cds;Parent=g1428.t1;protein=XP_008410470.1;pid=96.30
chr02	exonerate	exon	8356705	8356794	100	-	.	ID=g1428.t1.cds;Parent=g1428.t1;protein=XP_008410470.1;pid=100.00
chr02	exonerate	exon	8359899	8359944	100	-	.	ID=g1428.t1.cds;Parent=g1428.t1;protein=XP_008410470.1;pid=93.75
chr02	exonerate	exon	8361063	8361215	100	-	.	ID=g1428.t1.cds;Parent=g1428.t1;protein=XP_008410470.1;pid=96.15
chr02	exonerate	exon	8361301	8361327	100	-	.	ID=g1428.t1.cds;Parent=g1428.t1;protein=XP_008410470.1;pid=90.00
chr02	exonerate	exon	8361419	8361467	100	-	.	ID=g1428.t1.cds;Parent=g1428.t1;protein=XP_008410470.1;pid=94.12
chr02	exonerate	exon	8361568	8361697	100	-	.	ID=g1428.t1.cds;Parent=g1428.t1;protein=XP_008410470.1;pid=97.73
chr02	exonerate	exon	8363570	8363708	100	-	.	ID=g1428.t1.cds;Parent=g1428.t1;protein=XP_008410470.1;pid=95.74
chr02	exonerate	exon	8365134	8365355	100	-	.	ID=g1428.t1.cds;Parent=g1428.t1;protein=XP_008410470.1;pid=96.00
chr02	exonerate	exon	8372587	8372663	96.15	-	.	ID=g1428.t1.cds;Parent=g1428.t1;protein=XP_008410470.1;pid=96.15
chr02	exonerate	gene	8375500	8391656	100	-	.	ID=g1429;cds=13;protein=XP_005798349.1;pro_len=960;align=1-960;cover=100.00;pid=95.62;start_c=1;stop_c=1;pre_stop=0;frameshift=0;busco=ray,-;symbol="Tbc1d2b";name="TBC1 domain family member 2B [Gambusia affinis]";qcov=100.00;scov=97.37;ppid=99.1;seg=4.89;rep_cov=0.83;pfam=PF00169,PF00566
chr02	exonerate	transcript	8375500	8391656	100	-	.	ID=g1429.t1;Parent=g1429
chr02	exonerate	exon	8375500	8375695	100	-	.	ID=g1429.t1.cds;Parent=g1429.t1;protein=XP_005798349.1;pid=95.38
chr02	exonerate	exon	8376462	8376583	100	-	.	ID=g1429.t1.cds;Parent=g1429.t1;protein=XP_005798349.1;pid=95.12
chr02	exonerate	exon	8376854	8377039	100	-	.	ID=g1429.t1.cds;Parent=g1429.t1;protein=XP_005798349.1;pid=100.00
chr02	exonerate	exon	8377873	8377990	100	-	.	ID=g1429.t1.cds;Parent=g1429.t1;protein=XP_005798349.1;pid=95.00
chr02	exonerate	exon	8378074	8378568	100	-	.	ID=g1429.t1.cds;Parent=g1429.t1;protein=XP_005798349.1;pid=97.59
chr02	exonerate	exon	8379155	8379354	100	-	.	ID=g1429.t1.cds;Parent=g1429.t1;protein=XP_005798349.1;pid=94.03
chr02	exonerate	exon	8379458	8379568	100	-	.	ID=g1429.t1.cds;Parent=g1429.t1;protein=XP_005798349.1;pid=100.00
chr02	exonerate	exon	8379674	8380084	100	-	.	ID=g1429.t1.cds;Parent=g1429.t1;protein=XP_005798349.1;pid=93.43
chr02	exonerate	exon	8382021	8382274	100	-	.	ID=g1429.t1.cds;Parent=g1429.t1;protein=XP_005798349.1;pid=95.29
chr02	exonerate	exon	8382362	8382516	100	-	.	ID=g1429.t1.cds;Parent=g1429.t1;protein=XP_005798349.1;pid=90.57
chr02	exonerate	exon	8383889	8384036	100	-	.	ID=g1429.t1.cds;Parent=g1429.t1;protein=XP_005798349.1;pid=86.00
chr02	exonerate	exon	8387966	8388116	100	-	.	ID=g1429.t1.cds;Parent=g1429.t1;protein=XP_005798349.1;pid=92.16
chr02	exonerate	exon	8391315	8391656	100	-	.	ID=g1429.t1.cds;Parent=g1429.t1;protein=XP_005798349.1;pid=96.49
chr02	exonerate	gene	8395554	8398982	100	+	.	ID=g1430;cds=8;protein=XP_014323983.1;pro_len=524;align=1-524;cover=100.00;pid=91.98;start_c=1;stop_c=1;pre_stop=0;frameshift=0;busco=-,-;symbol="Sh2d7";name="uncharacterized protein LOC122835056 isoform X1 [Gambusia affinis]";qcov=100.00;scov=100.00;ppid=99.2;seg=2.86;rep_cov=0.00;pfam=PF00017
chr02	exonerate	transcript	8395554	8398982	100	+	.	ID=g1430.t1;Parent=g1430
chr02	exonerate	exon	8395554	8395701	100	+	.	ID=g1430.t1.cds;Parent=g1430.t1;protein=XP_014323983.1;pid=96.00
chr02	exonerate	exon	8395782	8395924	100	+	.	ID=g1430.t1.cds;Parent=g1430.t1;protein=XP_014323983.1;pid=89.58
chr02	exonerate	exon	8396344	8396510	100	+	.	ID=g1430.t1.cds;Parent=g1430.t1;protein=XP_014323983.1;pid=91.07
chr02	exonerate	exon	8397024	8397113	100	+	.	ID=g1430.t1.cds;Parent=g1430.t1;protein=XP_014323983.1;pid=96.77
chr02	exonerate	exon	8397446	8397611	100	+	.	ID=g1430.t1.cds;Parent=g1430.t1;protein=XP_014323983.1;pid=89.29
chr02	exonerate	exon	8397699	8397854	100	+	.	ID=g1430.t1.cds;Parent=g1430.t1;protein=XP_014323983.1;pid=84.62
chr02	exonerate	exon	8398184	8398843	100	+	.	ID=g1430.t1.cds;Parent=g1430.t1;protein=XP_014323983.1;pid=92.27
chr02	exonerate	exon	8398938	8398982	100	+	.	ID=g1430.t1.cds;Parent=g1430.t1;protein=XP_014323983.1;pid=100.00
chr02	AUGUSTUS	gene	8403778	8409017	100	-	.	ID=g1431;cds=6;%evi=90.9;start_c=1;stop_c=1;busco=-,-;symbol="Cib2";name="calcium and integrin-binding family member 2 isoform X1 [Gambusia affinis]";qcov=100.00;scov=100.00;ppid=100;seg=0.00;rep_cov=0.00;pfam=PF13499
chr02	AUGUSTUS	transcript	8403778	8409017	100	-	.	ID=g1431.t1;Parent=g1431
chr02	AUGUSTUS	exon	8403778	8403799	100	-	1	ID=g1431.t1.cds;Parent=g1431.t1
chr02	AUGUSTUS	exon	8403906	8404101	100	-	2	ID=g1431.t1.cds;Parent=g1431.t1
chr02	AUGUSTUS	exon	8404203	8404350	100	-	0	ID=g1431.t1.cds;Parent=g1431.t1
chr02	AUGUSTUS	exon	8404829	8404940	100	-	1	ID=g1431.t1.cds;Parent=g1431.t1
chr02	AUGUSTUS	exon	8406800	8406834	100	-	0	ID=g1431.t1.cds;Parent=g1431.t1
chr02	AUGUSTUS	exon	8408967	8409017	100	-	0	ID=g1431.t1.cds;Parent=g1431.t1
chr02	GeneWise	gene	8410797	8412647	88	+	.	ID=g1432;cds=8;protein=XP_005798302.1;pro_len=261;align=1-261;cover=100.00;pid=91.57;start_c=1;stop_c=1;pre_stop=0;frameshift=0;busco=ray,-;symbol="Lrrc61";name="leucine-rich repeat-containing protein 61 isoform X2 [Gambusia affinis]";qcov=95.11;scov=96.20;ppid=99.2;seg=7.52;rep_cov=0.00;pfam=PF14580
chr02	GeneWise	transcript	8410797	8412647	88	+	.	ID=g1432.t1;Parent=g1432
chr02	GeneWise	exon	8410797	8410935	75.61	+	0	ID=g1432.t1.cds;Parent=g1432.t1;protein=XP_005798302.1;pid=75.61
chr02	GeneWise	exon	8411008	8411154	100	+	1	ID=g1432.t1.cds;Parent=g1432.t1;protein=XP_005798302.1;pid=100.00
chr02	GeneWise	exon	8411250	8411310	100	+	1	ID=g1432.t1.cds;Parent=g1432.t1;protein=XP_005798302.1;pid=100.00
chr02	GeneWise	exon	8411639	8411724	100	+	2	ID=g1432.t1.cds;Parent=g1432.t1;protein=XP_005798302.1;pid=96.43
chr02	GeneWise	exon	8411810	8411875	100	+	1	ID=g1432.t1.cds;Parent=g1432.t1;protein=XP_005798302.1;pid=95.24
chr02	GeneWise	exon	8411982	8412050	100	+	1	ID=g1432.t1.cds;Parent=g1432.t1;protein=XP_005798302.1;pid=100.00
chr02	GeneWise	exon	8412182	8412307	100	+	1	ID=g1432.t1.cds;Parent=g1432.t1;protein=XP_005798302.1;pid=95.12
chr02	GeneWise	exon	8412541	8412647	100	+	1	ID=g1432.t1.cds;Parent=g1432.t1;protein=XP_005798302.1;pid=97.06
chr02	GeneWise	gene	8414495	8417609	92.55	+	.	ID=g1433;cds=10;protein=XP_008410475.1;pro_len=362;align=6-362;cover=98.62;pid=93.84;start_c=0;stop_c=1;pre_stop=0;frameshift=0;busco=-,-;symbol="IDH3A";name="isocitrate dehydrogenase [NAD] subunit alpha, mitochondrial [Gambusia affinis]";qcov=100.00;scov=98.62;ppid=99.7;seg=3.64;rep_cov=0.00;pfam=PF00180
chr02	GeneWise	transcript	8414495	8417609	92.55	+	.	ID=g1433.t1;Parent=g1433
chr02	GeneWise	exon	8414495	8414557	76.92	+	0	ID=g1433.t1.cds;Parent=g1433.t1;protein=XP_008410475.1;pid=76.92
chr02	GeneWise	exon	8414677	8414760	92.86	+	0	ID=g1433.t1.cds;Parent=g1433.t1;protein=XP_008410475.1;pid=92.86
chr02	GeneWise	exon	8414935	8415049	92.11	+	0	ID=g1433.t1.cds;Parent=g1433.t1;protein=XP_008410475.1;pid=92.11
chr02	GeneWise	exon	8415208	8415395	95.16	+	1	ID=g1433.t1.cds;Parent=g1433.t1;protein=XP_008410475.1;pid=95.16
chr02	GeneWise	exon	8415557	8415690	97.73	+	0	ID=g1433.t1.cds;Parent=g1433.t1;protein=XP_008410475.1;pid=97.73
chr02	GeneWise	exon	8415777	8415879	94.12	+	2	ID=g1433.t1.cds;Parent=g1433.t1;protein=XP_008410475.1;pid=94.12
chr02	GeneWise	exon	8416801	8416865	95.24	+	0	ID=g1433.t1.cds;Parent=g1433.t1;protein=XP_008410475.1;pid=95.24
chr02	GeneWise	exon	8417091	8417175	100.00	+	2	ID=g1433.t1.cds;Parent=g1433.t1;protein=XP_008410475.1;pid=100.00
chr02	GeneWise	exon	8417290	8417442	92.16	+	0	ID=g1433.t1.cds;Parent=g1433.t1;protein=XP_008410475.1;pid=92.16
chr02	GeneWise	exon	8417526	8417609	92.59	+	0	ID=g1433.t1.cds;Parent=g1433.t1;protein=XP_008410475.1;pid=92.59
chr02	exonerate	gene	8421169	8423714	86	+	.	ID=g1434;cds=7;protein=XP_005798300.1;pro_len=395;align=1-395;cover=100.00;pid=96.96;start_c=1;stop_c=1;pre_stop=0;frameshift=0;busco=-,-;symbol="Dnaja4";name="dnaJ homolog subfamily A member 4 [Gambusia affinis]";qcov=100.00;scov=100.00;ppid=100;seg=4.30;rep_cov=0.00;pfam=PF00226,PF00684,PF01556
chr02	exonerate	transcript	8421169	8423714	86	+	.	ID=g1434.t1;Parent=g1434
chr02	exonerate	exon	8421169	8421300	100.00	+	.	ID=g1434.t1.cds;Parent=g1434.t1;protein=XP_005798300.1;pid=100.00
chr02	exonerate	exon	8422189	8422363	100	+	.	ID=g1434.t1.cds;Parent=g1434.t1;protein=XP_005798300.1;pid=96.61
chr02	exonerate	exon	8422458	8422562	100	+	.	ID=g1434.t1.cds;Parent=g1434.t1;protein=XP_005798300.1;pid=97.22
chr02	exonerate	exon	8422656	8422883	100	+	.	ID=g1434.t1.cds;Parent=g1434.t1;protein=XP_005798300.1;pid=94.81
chr02	exonerate	exon	8422981	8423211	100	+	.	ID=g1434.t1.cds;Parent=g1434.t1;protein=XP_005798300.1;pid=97.44
chr02	exonerate	exon	8423301	8423401	100	+	.	ID=g1434.t1.cds;Parent=g1434.t1;protein=XP_005798300.1;pid=97.06
chr02	exonerate	exon	8423499	8423714	100	+	.	ID=g1434.t1.cds;Parent=g1434.t1;protein=XP_005798300.1;pid=95.77
chr02	GeneWise	gene	8425479	8428495	100	+	.	ID=g1435;cds=8;protein=XP_005798299.1;pro_len=207;align=1-207;cover=100.00;pid=99.03;start_c=1;stop_c=1;pre_stop=0;frameshift=0;busco=-,-;symbol="RAB8B";name="ras-related protein Rab-8B-like [Poeciliopsis prolifica]";qcov=100.00;scov=100.00;ppid=100;seg=6.28;rep_cov=0.00;pfam=PF00071
chr02	GeneWise	transcript	8425479	8428495	100	+	.	ID=g1435.t1;Parent=g1435
chr02	GeneWise	exon	8425479	8425602	100	+	0	ID=g1435.t1.cds;Parent=g1435.t1;protein=XP_005798299.1;pid=100.00
chr02	GeneWise	exon	8426927	8426987	100	+	1	ID=g1435.t1.cds;Parent=g1435.t1;protein=XP_005798299.1;pid=100.00
chr02	GeneWise	exon	8427088	8427148	100	+	2	ID=g1435.t1.cds;Parent=g1435.t1;protein=XP_005798299.1;pid=100.00
chr02	GeneWise	exon	8427242	8427319	100	+	0	ID=g1435.t1.cds;Parent=g1435.t1;protein=XP_005798299.1;pid=100.00
chr02	GeneWise	exon	8427458	8427547	100	+	0	ID=g1435.t1.cds;Parent=g1435.t1;protein=XP_005798299.1;pid=100.00
chr02	GeneWise	exon	8427638	8427703	100	+	0	ID=g1435.t1.cds;Parent=g1435.t1;protein=XP_005798299.1;pid=100.00
chr02	GeneWise	exon	8428271	8428321	100	+	0	ID=g1435.t1.cds;Parent=g1435.t1;protein=XP_005798299.1;pid=100.00
chr02	GeneWise	exon	8428403	8428495	100	+	0	ID=g1435.t1.cds;Parent=g1435.t1;protein=XP_005798299.1;pid=100.00
chr02	exonerate	gene	8429641	8442627	20	-	.	ID=g1436;cds=26;protein=XP_023181091.1;pro_len=1675;align=1-1675;cover=100.00;pid=96.12;start_c=1;stop_c=1;pre_stop=0;frameshift=1;busco=-,-;symbol="Trpm1";name="transient receptor potential cation channel subfamily M member 1 [Xiphophorus maculatus]";qcov=100.00;scov=100.00;ppid=96.5;seg=8.30;rep_cov=1.27;pfam=PF00520,PF16519,PF18139
chr02	exonerate	transcript	8429641	8442627	20	-	.	ID=g1436.t1;Parent=g1436
chr02	exonerate	exon	8429641	8430932	93.97	-	.	ID=g1436.t1.cds;Parent=g1436.t1;protein=XP_023181091.1;pid=93.97;!
chr02	exonerate	exon	8431011	8431143	97.78	-	.	ID=g1436.t1.cds;Parent=g1436.t1;protein=XP_023181091.1;pid=97.78
chr02	exonerate	exon	8431254	8431459	92.86	-	.	ID=g1436.t1.cds;Parent=g1436.t1;protein=XP_023181091.1;pid=92.86
chr02	exonerate	exon	8431564	8431708	97.96	-	.	ID=g1436.t1.cds;Parent=g1436.t1;protein=XP_023181091.1;pid=97.96
chr02	exonerate	exon	8431806	8431826	87.50	-	.	ID=g1436.t1.cds;Parent=g1436.t1;protein=XP_023181091.1;pid=87.50
chr02	exonerate	exon	8432837	8433011	98.31	-	.	ID=g1436.t1.cds;Parent=g1436.t1;protein=XP_023181091.1;pid=98.31
chr02	exonerate	exon	8433097	8433348	100.00	-	.	ID=g1436.t1.cds;Parent=g1436.t1;protein=XP_023181091.1;pid=100.00
chr02	exonerate	exon	8433437	8433565	95.35	-	.	ID=g1436.t1.cds;Parent=g1436.t1;protein=XP_023181091.1;pid=95.35
chr02	exonerate	exon	8433663	8433794	95.45	-	.	ID=g1436.t1.cds;Parent=g1436.t1;protein=XP_023181091.1;pid=95.45
chr02	exonerate	exon	8433877	8434008	95.45	-	.	ID=g1436.t1.cds;Parent=g1436.t1;protein=XP_023181091.1;pid=95.45
chr02	exonerate	exon	8434096	8434324	98.70	-	.	ID=g1436.t1.cds;Parent=g1436.t1;protein=XP_023181091.1;pid=98.70
chr02	exonerate	exon	8434434	8434756	87.96	-	.	ID=g1436.t1.cds;Parent=g1436.t1;protein=XP_023181091.1;pid=87.96
chr02	exonerate	exon	8434932	8435072	100.00	-	.	ID=g1436.t1.cds;Parent=g1436.t1;protein=XP_023181091.1;pid=100.00
chr02	exonerate	exon	8435188	8435238	100.00	-	.	ID=g1436.t1.cds;Parent=g1436.t1;protein=XP_023181091.1;pid=100.00
chr02	exonerate	exon	8435369	8435503	100.00	-	.	ID=g1436.t1.cds;Parent=g1436.t1;protein=XP_023181091.1;pid=100.00
chr02	exonerate	exon	8435600	8435773	94.83	-	.	ID=g1436.t1.cds;Parent=g1436.t1;protein=XP_023181091.1;pid=94.83
chr02	exonerate	exon	8436100	8436200	97.06	-	.	ID=g1436.t1.cds;Parent=g1436.t1;protein=XP_023181091.1;pid=97.06
chr02	exonerate	exon	8436672	8436744	92.00	-	.	ID=g1436.t1.cds;Parent=g1436.t1;protein=XP_023181091.1;pid=92.00
chr02	exonerate	exon	8438756	8438879	97.62	-	.	ID=g1436.t1.cds;Parent=g1436.t1;protein=XP_023181091.1;pid=97.62
chr02	exonerate	exon	8438973	8439147	98.31	-	.	ID=g1436.t1.cds;Parent=g1436.t1;protein=XP_023181091.1;pid=98.31
chr02	exonerate	exon	8439788	8439959	100	-	.	ID=g1436.t1.cds;Parent=g1436.t1;protein=XP_023181091.1;pid=98.28
chr02	exonerate	exon	8440035	8440159	100	-	.	ID=g1436.t1.cds;Parent=g1436.t1;protein=XP_023181091.1;pid=97.62
chr02	exonerate	exon	8440454	8440667	100	-	.	ID=g1436.t1.cds;Parent=g1436.t1;protein=XP_023181091.1;pid=98.61
chr02	exonerate	exon	8440746	8440941	100	-	.	ID=g1436.t1.cds;Parent=g1436.t1;protein=XP_023181091.1;pid=95.45
chr02	exonerate	exon	8441624	8441700	100	-	.	ID=g1436.t1.cds;Parent=g1436.t1;protein=XP_023181091.1;pid=96.15
chr02	exonerate	exon	8442529	8442627	93.94	-	.	ID=g1436.t1.cds;Parent=g1436.t1;protein=XP_023181091.1;pid=93.94
chr02	exonerate	gene	8471879	8488348	100	+	.	ID=g1437;cds=2;protein=XP_005798297.1;pro_len=261;align=1-261;cover=100.00;pid=98.47;start_c=1;stop_c=1;pre_stop=0;frameshift=0;busco=-,-;symbol="Klf13";name="Krueppel-like factor 13 [Gambusia affinis]";qcov=100.00;scov=100.00;ppid=100;seg=6.13;rep_cov=0.00;pfam=PF00096
chr02	exonerate	transcript	8471879	8488348	100	+	.	ID=g1437.t1;Parent=g1437
chr02	exonerate	exon	8471879	8472356	100	+	.	ID=g1437.t1.cds;Parent=g1437.t1;protein=XP_005798297.1;pid=99.38
chr02	exonerate	exon	8488041	8488348	100	+	.	ID=g1437.t1.cds;Parent=g1437.t1;protein=XP_005798297.1;pid=96.08
chr02	exonerate	gene	8504816	8524193	83	-	.	ID=g1438;cds=11;protein=XP_023208252.1;pro_len=956;align=1-956;cover=100.00;pid=98.33;start_c=1;stop_c=1;pre_stop=0;frameshift=0;busco=-,-;symbol="OTUD7A";name="OTU domain-containing protein 7A [Gambusia affinis]";qcov=100.00;scov=100.00;ppid=99.7;seg=16.32;rep_cov=2.68;pfam=PF01754,PF02338,PF22566
chr02	exonerate	transcript	8504816	8524193	83	-	.	ID=g1438.t1;Parent=g1438
chr02	exonerate	exon	8504816	8506375	100	-	.	ID=g1438.t1.cds;Parent=g1438.t1;protein=XP_023208252.1;pid=98.84
chr02	exonerate	exon	8507681	8507765	100	-	.	ID=g1438.t1.cds;Parent=g1438.t1;protein=XP_023208252.1;pid=96.55
chr02	exonerate	exon	8508105	8508219	100	-	.	ID=g1438.t1.cds;Parent=g1438.t1;protein=XP_023208252.1;pid=97.44
chr02	exonerate	exon	8514397	8514546	100	-	.	ID=g1438.t1.cds;Parent=g1438.t1;protein=XP_023208252.1;pid=98.04
chr02	exonerate	exon	8514643	8514770	100	-	.	ID=g1438.t1.cds;Parent=g1438.t1;protein=XP_023208252.1;pid=95.45
chr02	exonerate	exon	8516142	8516254	100	-	.	ID=g1438.t1.cds;Parent=g1438.t1;protein=XP_023208252.1;pid=92.11
chr02	exonerate	exon	8517549	8517676	100	-	.	ID=g1438.t1.cds;Parent=g1438.t1;protein=XP_023208252.1;pid=97.67
chr02	exonerate	exon	8519011	8519112	100	-	.	ID=g1438.t1.cds;Parent=g1438.t1;protein=XP_023208252.1;pid=97.14
chr02	exonerate	exon	8521065	8521283	100	-	.	ID=g1438.t1.cds;Parent=g1438.t1;protein=XP_023208252.1;pid=98.65
chr02	exonerate	exon	8521401	8521586	100	-	.	ID=g1438.t1.cds;Parent=g1438.t1;protein=XP_023208252.1;pid=98.41
chr02	exonerate	exon	8524109	8524193	96.55	-	.	ID=g1438.t1.cds;Parent=g1438.t1;protein=XP_023208252.1;pid=96.55
chr02	GeneWise	gene	8551396	8570906	81	+	.	ID=g1439;cds=16;protein=XP_023203886.1;pro_len=961;align=1-961;cover=100.00;pid=95.11;start_c=1;stop_c=1;pre_stop=0;frameshift=0;busco=-,-;symbol="PCSK5";name="proprotein convertase subtilisin/kexin type 5 [Gambusia affinis]";qcov=100.00;scov=100.00;ppid=99.3;seg=4.15;rep_cov=0.00;pfam=PF14843
chr02	GeneWise	transcript	8551396	8570906	81	+	.	ID=g1439.t1;Parent=g1439
chr02	GeneWise	exon	8551396	8551582	100	+	0	ID=g1439.t1.cds;Parent=g1439.t1;protein=XP_023203886.1;pid=96.77
chr02	GeneWise	exon	8553936	8554147	94.29	+	1	ID=g1439.t1.cds;Parent=g1439.t1;protein=XP_023203886.1;pid=94.29
chr02	GeneWise	exon	8554226	8554289	90.00	+	0	ID=g1439.t1.cds;Parent=g1439.t1;protein=XP_023203886.1;pid=90.00
chr02	GeneWise	exon	8554438	8554480	100.00	+	1	ID=g1439.t1.cds;Parent=g1439.t1;protein=XP_023203886.1;pid=100.00
chr02	GeneWise	exon	8558505	8558650	100	+	2	ID=g1439.t1.cds;Parent=g1439.t1;protein=XP_023203886.1;pid=97.92
chr02	GeneWise	exon	8559906	8560100	100	+	1	ID=g1439.t1.cds;Parent=g1439.t1;protein=XP_023203886.1;pid=98.44
chr02	GeneWise	exon	8562702	8562788	100	+	1	ID=g1439.t1.cds;Parent=g1439.t1;protein=XP_023203886.1;pid=100.00
chr02	GeneWise	exon	8562894	8563092	100	+	1	ID=g1439.t1.cds;Parent=g1439.t1;protein=XP_023203886.1;pid=93.85
chr02	GeneWise	exon	8563175	8563398	100	+	2	ID=g1439.t1.cds;Parent=g1439.t1;protein=XP_023203886.1;pid=97.30
chr02	GeneWise	exon	8563481	8563723	100	+	1	ID=g1439.t1.cds;Parent=g1439.t1;protein=XP_023203886.1;pid=93.75
chr02	GeneWise	exon	8565172	8565417	100	+	1	ID=g1439.t1.cds;Parent=g1439.t1;protein=XP_023203886.1;pid=96.30
chr02	GeneWise	exon	8568208	8568403	100	+	1	ID=g1439.t1.cds;Parent=g1439.t1;protein=XP_023203886.1;pid=98.44
chr02	GeneWise	exon	8568765	8568970	100	+	2	ID=g1439.t1.cds;Parent=g1439.t1;protein=XP_023203886.1;pid=97.06
chr02	GeneWise	exon	8569136	8569236	100	+	1	ID=g1439.t1.cds;Parent=g1439.t1;protein=XP_023203886.1;pid=96.97
chr02	GeneWise	exon	8570274	8570445	100	+	0	ID=g1439.t1.cds;Parent=g1439.t1;protein=XP_023203886.1;pid=98.25
chr02	GeneWise	exon	8570536	8570906	95.08	+	1	ID=g1439.t1.cds;Parent=g1439.t1;protein=XP_023203886.1;pid=95.08
chr02	exonerate	gene	8574648	8585314	90	-	.	ID=g1440;cds=11;protein=XP_017160548.1;pro_len=499;align=15-499;cover=97.19;pid=90.31;start_c=0;stop_c=1;pre_stop=0;frameshift=0;busco=ray,-;symbol="Bnip2";name="BCL2/adenovirus E1B 19 kDa protein-interacting protein 2 isoform X1 [Gambusia affinis]";qcov=94.58;scov=100.00;ppid=99.8;seg=13.12;rep_cov=0.00;pfam=PF12496,PF13716
chr02	exonerate	transcript	8574648	8585314	90	-	.	ID=g1440.t1;Parent=g1440
chr02	exonerate	exon	8574648	8574705	100	-	.	ID=g1440.t1.cds;Parent=g1440.t1;protein=XP_017160548.1;pid=94.74
chr02	exonerate	exon	8576519	8576554	100	-	.	ID=g1440.t1.cds;Parent=g1440.t1;protein=XP_017160548.1;pid=84.62
chr02	exonerate	exon	8577921	8578019	100	-	.	ID=g1440.t1.cds;Parent=g1440.t1;protein=XP_017160548.1;pid=97.06
chr02	exonerate	exon	8578105	8578191	100	-	.	ID=g1440.t1.cds;Parent=g1440.t1;protein=XP_017160548.1;pid=96.67
chr02	exonerate	exon	8578325	8578456	100	-	.	ID=g1440.t1.cds;Parent=g1440.t1;protein=XP_017160548.1;pid=97.78
chr02	exonerate	exon	8578525	8578627	100	-	.	ID=g1440.t1.cds;Parent=g1440.t1;protein=XP_017160548.1;pid=97.14
chr02	exonerate	exon	8578746	8578928	100	-	.	ID=g1440.t1.cds;Parent=g1440.t1;protein=XP_017160548.1;pid=96.77
chr02	exonerate	exon	8581066	8581242	100	-	.	ID=g1440.t1.cds;Parent=g1440.t1;protein=XP_017160548.1;pid=91.67
chr02	exonerate	exon	8581493	8581557	100	-	.	ID=g1440.t1.cds;Parent=g1440.t1;protein=XP_017160548.1;pid=86.96
chr02	exonerate	exon	8581691	8581789	97.06	-	.	ID=g1440.t1.cds;Parent=g1440.t1;protein=XP_017160548.1;pid=97.06
chr02	exonerate	exon	8584911	8585314	100	-	.	ID=g1440.t1.cds;Parent=g1440.t1;protein=XP_017160548.1;pid=77.30
chr02	exonerate	gene	8619494	8620435	99.68	+	.	ID=g1441;cds=1;protein=XP_005798296.1;pro_len=313;align=1-313;cover=100.00;pid=99.68;start_c=1;stop_c=1;pre_stop=0;frameshift=0;busco=-,-;symbol="foxb1";name="forkhead box protein B1a [Poeciliopsis prolifica]";qcov=100.00;scov=100.00;ppid=100;seg=11.82;rep_cov=22.61;pfam=PF00250
chr02	exonerate	transcript	8619494	8620435	99.68	+	.	ID=g1441.t1;Parent=g1441
chr02	exonerate	exon	8619494	8620435	99.68	+	.	ID=g1441.t1.cds;Parent=g1441.t1;protein=XP_005798296.1;pid=99.68
chr02	GeneWise	gene	8663497	8667822	92	-	.	ID=g1442;cds=12;protein=XP_008410493.1;pro_len=336;align=1-336;cover=100.00;pid=96.73;start_c=1;stop_c=1;pre_stop=0;frameshift=0;busco=-,-;symbol="ANXA2";name="annexin A2-like [Gambusia affinis]";qcov=100.00;scov=100.00;ppid=100;seg=0.00;rep_cov=0.00;pfam=PF00191
chr02	GeneWise	transcript	8663497	8667822	92	-	.	ID=g1442.t1;Parent=g1442
chr02	GeneWise	exon	8663497	8663559	100	-	0	ID=g1442.t1.cds;Parent=g1442.t1;protein=XP_008410493.1;pid=100.00
chr02	GeneWise	exon	8663643	8663765	100	-	0	ID=g1442.t1.cds;Parent=g1442.t1;protein=XP_008410493.1;pid=97.56
chr02	GeneWise	exon	8663996	8664054	100	-	1	ID=g1442.t1.cds;Parent=g1442.t1;protein=XP_008410493.1;pid=94.74
chr02	GeneWise	exon	8664189	8664284	100	-	1	ID=g1442.t1.cds;Parent=g1442.t1;protein=XP_008410493.1;pid=100.00
chr02	GeneWise	exon	8664374	8664467	100	-	0	ID=g1442.t1.cds;Parent=g1442.t1;protein=XP_008410493.1;pid=100.00
chr02	GeneWise	exon	8665243	8665302	100	-	0	ID=g1442.t1.cds;Parent=g1442.t1;protein=XP_008410493.1;pid=95.00
chr02	GeneWise	exon	8665394	8665473	100	-	1	ID=g1442.t1.cds;Parent=g1442.t1;protein=XP_008410493.1;pid=100.00
chr02	GeneWise	exon	8665588	8665678	100	-	0	ID=g1442.t1.cds;Parent=g1442.t1;protein=XP_008410493.1;pid=100.00
chr02	GeneWise	exon	8666004	8666117	100	-	0	ID=g1442.t1.cds;Parent=g1442.t1;protein=XP_008410493.1;pid=100.00
chr02	GeneWise	exon	8666230	8666324	100	-	1	ID=g1442.t1.cds;Parent=g1442.t1;protein=XP_008410493.1;pid=96.77
chr02	GeneWise	exon	8667570	8667660	100	-	0	ID=g1442.t1.cds;Parent=g1442.t1;protein=XP_008410493.1;pid=90.00
chr02	GeneWise	exon	8667775	8667822	100.00	-	0	ID=g1442.t1.cds;Parent=g1442.t1;protein=XP_008410493.1;pid=100.00
chr02	GeneWise	gene	8668890	8677918	92	-	.	ID=g1443;cds=14;protein=XP_014323982.1;pro_len=921;align=1-921;cover=100.00;pid=92.51;start_c=0;stop_c=1;pre_stop=0;frameshift=0;busco=-,vert;symbol="ICE2";name="little elongation complex subunit 2 isoform X1 [Gambusia affinis]";qcov=99.13;scov=99.46;ppid=97.7;seg=9.44;rep_cov=0.00;pfam=PF10505
chr02	GeneWise	transcript	8668890	8677918	92	-	.	ID=g1443.t1;Parent=g1443
chr02	GeneWise	exon	8668890	8669021	100	-	0	ID=g1443.t1.cds;Parent=g1443.t1;protein=XP_014323982.1;pid=93.02
chr02	GeneWise	exon	8669964	8670207	100	-	2	ID=g1443.t1.cds;Parent=g1443.t1;protein=XP_014323982.1;pid=96.30
chr02	GeneWise	exon	8670746	8670796	100	-	2	ID=g1443.t1.cds;Parent=g1443.t1;protein=XP_014323982.1;pid=100.00
chr02	GeneWise	exon	8671814	8671898	100	-	1	ID=g1443.t1.cds;Parent=g1443.t1;protein=XP_014323982.1;pid=100.00
chr02	GeneWise	exon	8672722	8672851	100	-	0	ID=g1443.t1.cds;Parent=g1443.t1;protein=XP_014323982.1;pid=97.67
chr02	GeneWise	exon	8673712	8673881	100	-	1	ID=g1443.t1.cds;Parent=g1443.t1;protein=XP_014323982.1;pid=98.18
chr02	GeneWise	exon	8673969	8674782	100	-	0	ID=g1443.t1.cds;Parent=g1443.t1;protein=XP_014323982.1;pid=89.67
chr02	GeneWise	exon	8674873	8675035	85.96	-	2	ID=g1443.t1.cds;Parent=g1443.t1;protein=XP_014323982.1;pid=85.96
chr02	GeneWise	exon	8675795	8675958	98.15	-	0	ID=g1443.t1.cds;Parent=g1443.t1;protein=XP_014323982.1;pid=98.15
chr02	GeneWise	exon	8676231	8676347	100	-	0	ID=g1443.t1.cds;Parent=g1443.t1;protein=XP_014323982.1;pid=100.00
chr02	GeneWise	exon	8676501	8676635	100	-	0	ID=g1443.t1.cds;Parent=g1443.t1;protein=XP_014323982.1;pid=93.33
chr02	GeneWise	exon	8677143	8677262	100	-	0	ID=g1443.t1.cds;Parent=g1443.t1;protein=XP_014323982.1;pid=97.50
chr02	GeneWise	exon	8677359	8677677	100	-	2	ID=g1443.t1.cds;Parent=g1443.t1;protein=XP_014323982.1;pid=91.51
chr02	GeneWise	exon	8677794	8677918	100	-	0	ID=g1443.t1.cds;Parent=g1443.t1;protein=XP_014323982.1;pid=86.84
chr02	GeneWise	gene	8689185	8735019	100	-	.	ID=g1444;cds=10;protein=XP_012726929.2;pro_len=515;align=1-515;cover=100.00;pid=97.86;start_c=1;stop_c=1;pre_stop=0;frameshift=2;busco=-,-;symbol="roraa";name="nuclear receptor ROR-alpha A isoform X2 [Fundulus heteroclitus]";qcov=100.00;scov=100.00;ppid=98.8;seg=8.97;rep_cov=11.50;pfam=PF00104,PF00105
chr02	GeneWise	transcript	8689185	8735019	100	-	.	ID=g1444.t1;Parent=g1444
chr02	GeneWise	exon	8689185	8689349	100	-	0	ID=g1444.t1.cds;Parent=g1444.t1;protein=XP_012726929.2;pid=100.00
chr02	GeneWise	exon	8689646	8689758	100	-	1	ID=g1444.t1.cds;Parent=g1444.t1;protein=XP_012726929.2;pid=100.00
chr02	GeneWise	exon	8690579	8690689	100	-	1	ID=g1444.t1.cds;Parent=g1444.t1;protein=XP_012726929.2;pid=100.00
chr02	GeneWise	exon	8691645	8691752	100	-	1	ID=g1444.t1.cds;Parent=g1444.t1;protein=XP_012726929.2;pid=100.00
chr02	GeneWise	exon	8693273	8693405	100	-	0	ID=g1444.t1.cds;Parent=g1444.t1;protein=XP_012726929.2;pid=100.00
chr02	GeneWise	exon	8693513	8693634	100	-	1	ID=g1444.t1.cds;Parent=g1444.t1;protein=XP_012726929.2;pid=100.00
chr02	GeneWise	exon	8694317	8694712	100	-	1	ID=g1444.t1.cds;Parent=g1444.t1;protein=XP_012726929.2;pid=99.24
chr02	GeneWise	exon	8696655	8696796	100	-	0	ID=g1444.t1.cds;Parent=g1444.t1;protein=XP_012726929.2;pid=100.00
chr02	GeneWise	exon	8698261	8698346	100	-	1	ID=g1444.t1.cds;Parent=g1444.t1;protein=XP_012726929.2;pid=100.00
chr02	GeneWise	exon	8734848	8735019	100	-	0	ID=g1444.t1.cds;Parent=g1444.t1;protein=XP_012726929.2;pid=92.98;!!
chr02	exonerate	gene	8955349	8956779	97.35	-	.	ID=g1445;cds=1;protein=XP_023201155.1;pro_len=454;align=1-451;cover=99.34;pid=98.00;start_c=1;stop_c=1;pre_stop=1;frameshift=0;busco=-,-;symbol="C2cd4c";name="C2 calcium-dependent domain-containing protein 4A [Gambusia affinis]";qcov=94.32;scov=100.00;ppid=99.6;seg=15.58;rep_cov=0.00;pfam=PF00168
chr02	exonerate	transcript	8955349	8956779	97.35	-	.	ID=g1445.t1;Parent=g1445
chr02	exonerate	exon	8955349	8956779	98.00	-	.	ID=g1445.t1.cds;Parent=g1445.t1;protein=XP_023201155.1;pid=98.00;X
chr02	exonerate	gene	8994741	9056520	98	+	.	ID=g1446;cds=56;protein=XP_008410502.1;pro_len=2552;align=1-2552;cover=100.00;pid=98.98;start_c=1;stop_c=1;pre_stop=0;frameshift=0;busco=-,-;symbol="TLN2";name="talin-2 isoform X2 [Gambusia affinis]";qcov=100.00;scov=100.00;ppid=99.9;seg=6.54;rep_cov=0.00;pfam=PF00373,PF01608,PF02174,PF08913,PF09141,PF16511,PF21692,PF21865,PF21896
chr02	exonerate	transcript	8994741	9056520	98	+	.	ID=g1446.t1;Parent=g1446
chr02	exonerate	exon	8994741	8994876	97.83	+	.	ID=g1446.t1.cds;Parent=g1446.t1;protein=XP_008410502.1;pid=97.83
chr02	exonerate	exon	8994964	8995061	100	+	.	ID=g1446.t1.cds;Parent=g1446.t1;protein=XP_008410502.1;pid=93.94
chr02	exonerate	exon	8995255	8995384	100	+	.	ID=g1446.t1.cds;Parent=g1446.t1;protein=XP_008410502.1;pid=95.45
chr02	exonerate	exon	8995965	8996120	100	+	.	ID=g1446.t1.cds;Parent=g1446.t1;protein=XP_008410502.1;pid=98.11
chr02	exonerate	exon	8997065	8997207	100	+	.	ID=g1446.t1.cds;Parent=g1446.t1;protein=XP_008410502.1;pid=97.92
chr02	exonerate	exon	9006694	9006821	100	+	.	ID=g1446.t1.cds;Parent=g1446.t1;protein=XP_008410502.1;pid=97.67
chr02	exonerate	exon	9007132	9007195	100	+	.	ID=g1446.t1.cds;Parent=g1446.t1;protein=XP_008410502.1;pid=95.45
chr02	exonerate	exon	9007366	9007470	100	+	.	ID=g1446.t1.cds;Parent=g1446.t1;protein=XP_008410502.1;pid=100.00
chr02	exonerate	exon	9009939	9010094	100	+	.	ID=g1446.t1.cds;Parent=g1446.t1;protein=XP_008410502.1;pid=100.00
chr02	exonerate	exon	9012477	9012578	100	+	.	ID=g1446.t1.cds;Parent=g1446.t1;protein=XP_008410502.1;pid=100.00
chr02	exonerate	exon	9012689	9012765	100	+	.	ID=g1446.t1.cds;Parent=g1446.t1;protein=XP_008410502.1;pid=96.15
chr02	exonerate	exon	9015700	9015883	100	+	.	ID=g1446.t1.cds;Parent=g1446.t1;protein=XP_008410502.1;pid=96.77
chr02	exonerate	exon	9016092	9016205	100	+	.	ID=g1446.t1.cds;Parent=g1446.t1;protein=XP_008410502.1;pid=97.37
chr02	exonerate	exon	9016434	9016542	100	+	.	ID=g1446.t1.cds;Parent=g1446.t1;protein=XP_008410502.1;pid=97.30
chr02	exonerate	exon	9017492	9017700	100	+	.	ID=g1446.t1.cds;Parent=g1446.t1;protein=XP_008410502.1;pid=98.57
chr02	exonerate	exon	9017940	9018038	100	+	.	ID=g1446.t1.cds;Parent=g1446.t1;protein=XP_008410502.1;pid=100.00
chr02	exonerate	exon	9018808	9018975	100	+	.	ID=g1446.t1.cds;Parent=g1446.t1;protein=XP_008410502.1;pid=100.00
chr02	exonerate	exon	9019252	9019546	100	+	.	ID=g1446.t1.cds;Parent=g1446.t1;protein=XP_008410502.1;pid=98.99
chr02	exonerate	exon	9022875	9023041	100	+	.	ID=g1446.t1.cds;Parent=g1446.t1;protein=XP_008410502.1;pid=98.21
chr02	exonerate	exon	9023921	9024049	100	+	.	ID=g1446.t1.cds;Parent=g1446.t1;protein=XP_008410502.1;pid=100.00
chr02	exonerate	exon	9026789	9026902	100	+	.	ID=g1446.t1.cds;Parent=g1446.t1;protein=XP_008410502.1;pid=100.00
chr02	exonerate	exon	9027060	9027173	100	+	.	ID=g1446.t1.cds;Parent=g1446.t1;protein=XP_008410502.1;pid=100.00
chr02	exonerate	exon	9027295	9027429	100	+	.	ID=g1446.t1.cds;Parent=g1446.t1;protein=XP_008410502.1;pid=97.78
chr02	exonerate	exon	9027620	9027748	100	+	.	ID=g1446.t1.cds;Parent=g1446.t1;protein=XP_008410502.1;pid=100.00
chr02	exonerate	exon	9028253	9028355	100	+	.	ID=g1446.t1.cds;Parent=g1446.t1;protein=XP_008410502.1;pid=97.14
chr02	exonerate	exon	9029052	9029260	100	+	.	ID=g1446.t1.cds;Parent=g1446.t1;protein=XP_008410502.1;pid=97.14
chr02	exonerate	exon	9029681	9029800	100	+	.	ID=g1446.t1.cds;Parent=g1446.t1;protein=XP_008410502.1;pid=100.00
chr02	exonerate	exon	9030315	9030512	100	+	.	ID=g1446.t1.cds;Parent=g1446.t1;protein=XP_008410502.1;pid=100.00
chr02	exonerate	exon	9031008	9031147	100	+	.	ID=g1446.t1.cds;Parent=g1446.t1;protein=XP_008410502.1;pid=97.87
chr02	exonerate	exon	9031626	9031719	100	+	.	ID=g1446.t1.cds;Parent=g1446.t1;protein=XP_008410502.1;pid=93.75
chr02	exonerate	exon	9032913	9033002	100	+	.	ID=g1446.t1.cds;Parent=g1446.t1;protein=XP_008410502.1;pid=100.00
chr02	exonerate	exon	9033121	9033243	100	+	.	ID=g1446.t1.cds;Parent=g1446.t1;protein=XP_008410502.1;pid=100.00
chr02	exonerate	exon	9033790	9033933	100	+	.	ID=g1446.t1.cds;Parent=g1446.t1;protein=XP_008410502.1;pid=100.00
chr02	exonerate	exon	9035408	9035593	100	+	.	ID=g1446.t1.cds;Parent=g1446.t1;protein=XP_008410502.1;pid=98.39
chr02	exonerate	exon	9035741	9035881	100	+	.	ID=g1446.t1.cds;Parent=g1446.t1;protein=XP_008410502.1;pid=100.00
chr02	exonerate	exon	9036492	9036673	100	+	.	ID=g1446.t1.cds;Parent=g1446.t1;protein=XP_008410502.1;pid=98.36
chr02	exonerate	exon	9038423	9038555	100	+	.	ID=g1446.t1.cds;Parent=g1446.t1;protein=XP_008410502.1;pid=97.78
chr02	exonerate	exon	9038667	9038768	100	+	.	ID=g1446.t1.cds;Parent=g1446.t1;protein=XP_008410502.1;pid=100.00
chr02	exonerate	exon	9038909	9039079	100	+	.	ID=g1446.t1.cds;Parent=g1446.t1;protein=XP_008410502.1;pid=98.25
chr02	exonerate	exon	9039333	9039479	100	+	.	ID=g1446.t1.cds;Parent=g1446.t1;protein=XP_008410502.1;pid=100.00
chr02	exonerate	exon	9040073	9040174	100	+	.	ID=g1446.t1.cds;Parent=g1446.t1;protein=XP_008410502.1;pid=100.00
chr02	exonerate	exon	9040348	9040467	100	+	.	ID=g1446.t1.cds;Parent=g1446.t1;protein=XP_008410502.1;pid=100.00
chr02	exonerate	exon	9041068	9041214	100	+	.	ID=g1446.t1.cds;Parent=g1446.t1;protein=XP_008410502.1;pid=100.00
chr02	exonerate	exon	9043097	9043263	100	+	.	ID=g1446.t1.cds;Parent=g1446.t1;protein=XP_008410502.1;pid=98.21
chr02	exonerate	exon	9043446	9043629	100	+	.	ID=g1446.t1.cds;Parent=g1446.t1;protein=XP_008410502.1;pid=98.39
chr02	exonerate	exon	9043955	9044080	100	+	.	ID=g1446.t1.cds;Parent=g1446.t1;protein=XP_008410502.1;pid=100.00
chr02	exonerate	exon	9046167	9046283	100	+	.	ID=g1446.t1.cds;Parent=g1446.t1;protein=XP_008410502.1;pid=100.00
chr02	exonerate	exon	9046754	9046939	100	+	.	ID=g1446.t1.cds;Parent=g1446.t1;protein=XP_008410502.1;pid=100.00
chr02	exonerate	exon	9047874	9047981	100	+	.	ID=g1446.t1.cds;Parent=g1446.t1;protein=XP_008410502.1;pid=97.22
chr02	exonerate	exon	9048734	9048839	100	+	.	ID=g1446.t1.cds;Parent=g1446.t1;protein=XP_008410502.1;pid=97.22
chr02	exonerate	exon	9050555	9050679	100	+	.	ID=g1446.t1.cds;Parent=g1446.t1;protein=XP_008410502.1;pid=97.62
chr02	exonerate	exon	9053568	9053693	100	+	.	ID=g1446.t1.cds;Parent=g1446.t1;protein=XP_008410502.1;pid=100.00
chr02	exonerate	exon	9054804	9054866	100	+	.	ID=g1446.t1.cds;Parent=g1446.t1;protein=XP_008410502.1;pid=100.00
chr02	exonerate	exon	9054958	9055140	100	+	.	ID=g1446.t1.cds;Parent=g1446.t1;protein=XP_008410502.1;pid=96.72
chr02	exonerate	exon	9055222	9055347	100	+	.	ID=g1446.t1.cds;Parent=g1446.t1;protein=XP_008410502.1;pid=97.62
chr02	exonerate	exon	9056392	9056520	100	+	.	ID=g1446.t1.cds;Parent=g1446.t1;protein=XP_008410502.1;pid=97.62
chr02	GeneWise	gene	9075756	9086334	88	+	.	ID=g1447;cds=9;protein=XP_005798289.1;pro_len=284;align=1-284;cover=100.00;pid=97.89;start_c=1;stop_c=1;pre_stop=0;frameshift=1;busco=-,-;symbol="TPM1";name="tropomyosin alpha-1 chain isoform X2 [Gambusia affinis]";qcov=100.00;scov=100.00;ppid=100;seg=11.97;rep_cov=0.00;pfam=PF00261
chr02	GeneWise	transcript	9075756	9086334	88	+	.	ID=g1447.t1;Parent=g1447
chr02	GeneWise	exon	9075756	9075869	100	+	0	ID=g1447.t1.cds;Parent=g1447.t1;protein=XP_005798289.1;pid=100.00
chr02	GeneWise	exon	9076394	9076519	100	+	0	ID=g1447.t1.cds;Parent=g1447.t1;protein=XP_005798289.1;pid=100.00
chr02	GeneWise	exon	9080079	9080212	100	+	0	ID=g1447.t1.cds;Parent=g1447.t1;protein=XP_005798289.1;pid=97.73
chr02	GeneWise	exon	9080961	9081082	97.50	+	2	ID=g1447.t1.cds;Parent=g1447.t1;protein=XP_005798289.1;pid=97.50;!
chr02	GeneWise	exon	9081195	9081265	100	+	0	ID=g1447.t1.cds;Parent=g1447.t1;protein=XP_005798289.1;pid=95.45
chr02	GeneWise	exon	9082001	9082076	100	+	2	ID=g1447.t1.cds;Parent=g1447.t1;protein=XP_005798289.1;pid=100.00
chr02	GeneWise	exon	9082258	9082320	100	+	0	ID=g1447.t1.cds;Parent=g1447.t1;protein=XP_005798289.1;pid=100.00
chr02	GeneWise	exon	9082414	9082483	100	+	0	ID=g1447.t1.cds;Parent=g1447.t1;protein=XP_005798289.1;pid=100.00
chr02	GeneWise	exon	9086252	9086334	100	+	1	ID=g1447.t1.cds;Parent=g1447.t1;protein=XP_005798289.1;pid=100.00
chr02	exonerate	gene	9089189	9094044	83	+	.	ID=g1448;cds=7;protein=XP_014323980.1;pro_len=537;align=1-537;cover=100.00;pid=93.48;start_c=1;stop_c=1;pre_stop=0;frameshift=0;busco=ray,vert;symbol="Lactb";name="serine beta-lactamase-like protein LACTB, mitochondrial isoform X1 [Gambusia affinis]";qcov=100.00;scov=100.00;ppid=98.3;seg=5.03;rep_cov=0.00;pfam=PF00144
chr02	exonerate	transcript	9089189	9094044	83	+	.	ID=g1448.t1;Parent=g1448
chr02	exonerate	exon	9089189	9089527	100	+	.	ID=g1448.t1.cds;Parent=g1448.t1;protein=XP_014323980.1;pid=92.04
chr02	exonerate	exon	9089618	9089684	100	+	.	ID=g1448.t1.cds;Parent=g1448.t1;protein=XP_014323980.1;pid=95.65
chr02	exonerate	exon	9091411	9091601	100	+	.	ID=g1448.t1.cds;Parent=g1448.t1;protein=XP_014323980.1;pid=96.88
chr02	exonerate	exon	9091692	9091809	100	+	.	ID=g1448.t1.cds;Parent=g1448.t1;protein=XP_014323980.1;pid=90.00
chr02	exonerate	exon	9092071	9092277	91.43	+	.	ID=g1448.t1.cds;Parent=g1448.t1;protein=XP_014323980.1;pid=91.43
chr02	exonerate	exon	9092363	9092528	100	+	.	ID=g1448.t1.cds;Parent=g1448.t1;protein=XP_014323980.1;pid=94.64
chr02	exonerate	exon	9093519	9094044	100	+	.	ID=g1448.t1.cds;Parent=g1448.t1;protein=XP_014323980.1;pid=93.14
chr02	GeneWise	gene	9096675	9097192	67	-	.	ID=g1449;cds=3;protein=XP_008410512.1;pro_len=108;align=1-108;cover=100.00;pid=75.00;start_c=0;stop_c=1;pre_stop=0;frameshift=0;busco=-,-;symbol="Nrg4";name="pro-neuregulin-4, membrane-bound isoform-like [Gambusia affinis]";qcov=99.06;scov=99.06;ppid=93.3;seg=18.87;rep_cov=0.00;pfam=-
chr02	GeneWise	transcript	9096675	9097192	67	-	.	ID=g1449.t1;Parent=g1449
chr02	GeneWise	exon	9096675	9096738	100	-	2	ID=g1449.t1.cds;Parent=g1449.t1;protein=XP_008410512.1;pid=68.18
chr02	GeneWise	exon	9096817	9096969	100	-	2	ID=g1449.t1.cds;Parent=g1449.t1;protein=XP_008410512.1;pid=80.00
chr02	GeneWise	exon	9097089	9097192	76.47	-	0	ID=g1449.t1.cds;Parent=g1449.t1;protein=XP_008410512.1;pid=76.47
chr02	exonerate	gene	9109153	9127801	100	+	.	ID=g1450;cds=9;protein=XP_008410514.1;pro_len=545;align=5-545;cover=99.27;pid=96.67;start_c=0;stop_c=1;pre_stop=0;frameshift=0;busco=-,-;symbol="TMEM266";name="transmembrane protein 266 [Gambusia affinis]";qcov=100.00;scov=99.27;ppid=99.4;seg=10.35;rep_cov=2.34;pfam=PF00520
chr02	exonerate	transcript	9109153	9127801	100	+	.	ID=g1450.t1;Parent=g1450
chr02	exonerate	exon	9109153	9109343	100	+	.	ID=g1450.t1.cds;Parent=g1450.t1;protein=XP_008410514.1;pid=93.75
chr02	exonerate	exon	9116946	9117100	100	+	.	ID=g1450.t1.cds;Parent=g1450.t1;protein=XP_008410514.1;pid=96.23
chr02	exonerate	exon	9118458	9118531	100	+	.	ID=g1450.t1.cds;Parent=g1450.t1;protein=XP_008410514.1;pid=92.00
chr02	exonerate	exon	9120860	9120916	100	+	.	ID=g1450.t1.cds;Parent=g1450.t1;protein=XP_008410514.1;pid=100.00
chr02	exonerate	exon	9121005	9121143	100	+	.	ID=g1450.t1.cds;Parent=g1450.t1;protein=XP_008410514.1;pid=97.87
chr02	exonerate	exon	9122704	9122819	100	+	.	ID=g1450.t1.cds;Parent=g1450.t1;protein=XP_008410514.1;pid=94.87
chr02	exonerate	exon	9123368	9123560	100	+	.	ID=g1450.t1.cds;Parent=g1450.t1;protein=XP_008410514.1;pid=96.92
chr02	exonerate	exon	9126178	9126240	100	+	.	ID=g1450.t1.cds;Parent=g1450.t1;protein=XP_008410514.1;pid=90.91
chr02	exonerate	exon	9127164	9127801	100	+	.	ID=g1450.t1.cds;Parent=g1450.t1;protein=XP_008410514.1;pid=96.70
chr02	GeneWise	gene	9130163	9135223	91	-	.	ID=g1451;cds=11;protein=XP_012726940.2;pro_len=333;align=1-333;cover=100.00;pid=90.99;start_c=1;stop_c=1;pre_stop=0;frameshift=0;busco=-,-;symbol="Etfa";name="electron transfer flavoprotein subunit alpha, mitochondrial [Gambusia affinis]";qcov=93.08;scov=96.70;ppid=99.7;seg=13.26;rep_cov=0.00;pfam=PF00766,PF01012
chr02	GeneWise	transcript	9130163	9135223	91	-	.	ID=g1451.t1;Parent=g1451
chr02	GeneWise	exon	9130163	9130321	73.68	-	0	ID=g1451.t1.cds;Parent=g1451.t1;protein=XP_012726940.2;pid=73.68
chr02	GeneWise	exon	9130470	9130535	100	-	0	ID=g1451.t1.cds;Parent=g1451.t1;protein=XP_012726940.2;pid=100.00
chr02	GeneWise	exon	9131930	9132012	100	-	1	ID=g1451.t1.cds;Parent=g1451.t1;protein=XP_012726940.2;pid=100.00
chr02	GeneWise	exon	9132093	9132161	100	-	1	ID=g1451.t1.cds;Parent=g1451.t1;protein=XP_012726940.2;pid=95.45
chr02	GeneWise	exon	9132283	9132384	100	-	1	ID=g1451.t1.cds;Parent=g1451.t1;protein=XP_012726940.2;pid=90.91
chr02	GeneWise	exon	9132513	9132623	100	-	1	ID=g1451.t1.cds;Parent=g1451.t1;protein=XP_012726940.2;pid=86.11
chr02	GeneWise	exon	9132765	9132864	100	-	0	ID=g1451.t1.cds;Parent=g1451.t1;protein=XP_012726940.2;pid=93.94
chr02	GeneWise	exon	9132956	9133038	100	-	1	ID=g1451.t1.cds;Parent=g1451.t1;protein=XP_012726940.2;pid=96.30
chr02	GeneWise	exon	9133291	9133372	100	-	0	ID=g1451.t1.cds;Parent=g1451.t1;protein=XP_012726940.2;pid=96.30
chr02	GeneWise	exon	9133580	9133729	100	-	0	ID=g1451.t1.cds;Parent=g1451.t1;protein=XP_012726940.2;pid=98.00
chr02	GeneWise	exon	9135185	9135223	100	-	0	ID=g1451.t1.cds;Parent=g1451.t1;protein=XP_012726940.2;pid=92.31
chr02	exonerate	gene	9136929	9139645	100	+	.	ID=g1452;cds=6;protein=XP_005798285.2;pro_len=403;align=1-403;cover=100.00;pid=98.51;start_c=1;stop_c=1;pre_stop=0;frameshift=1;busco=-,-;symbol="isl2a";name="insulin gene enhancer protein ISL-2A-like [Xiphophorus couchianus]";qcov=100.00;scov=100.00;ppid=99.5;seg=11.94;rep_cov=0.00;pfam=PF00046,PF00412
chr02	exonerate	transcript	9136929	9139645	100	+	.	ID=g1452.t1;Parent=g1452
chr02	exonerate	exon	9136929	9137117	100	+	.	ID=g1452.t1.cds;Parent=g1452.t1;protein=XP_005798285.2;pid=96.88;!
chr02	exonerate	exon	9137465	9137654	100	+	.	ID=g1452.t1.cds;Parent=g1452.t1;protein=XP_005798285.2;pid=98.44
chr02	exonerate	exon	9137842	9138101	100	+	.	ID=g1452.t1.cds;Parent=g1452.t1;protein=XP_005798285.2;pid=95.45
chr02	exonerate	exon	9138344	9138630	100	+	.	ID=g1452.t1.cds;Parent=g1452.t1;protein=XP_005798285.2;pid=98.96
chr02	exonerate	exon	9139065	9139232	100	+	.	ID=g1452.t1.cds;Parent=g1452.t1;protein=XP_005798285.2;pid=100.00
chr02	exonerate	exon	9139529	9139645	100	+	.	ID=g1452.t1.cds;Parent=g1452.t1;protein=XP_005798285.2;pid=100.00
chr02	GeneWise	gene	9143837	9205909	94	-	.	ID=g1453;cds=30;protein=XP_023203064.1;pro_len=1490;align=1-1490;cover=100.00;pid=97.79;start_c=1;stop_c=1;pre_stop=0;frameshift=0;busco=ray,vert;symbol="SCAPER";name="S phase cyclin A-associated protein in the endoplasmic reticulum isoform X1 [Gambusia affinis]";qcov=100.00;scov=100.00;ppid=98.0;seg=12.12;rep_cov=0.13;pfam=PF12874,PF16501
chr02	GeneWise	transcript	9143837	9205909	94	-	.	ID=g1453.t1;Parent=g1453
chr02	GeneWise	exon	9143837	9143937	100	-	1	ID=g1453.t1.cds;Parent=g1453.t1;protein=XP_023203064.1;pid=96.88
chr02	GeneWise	exon	9144099	9144147	100	-	0	ID=g1453.t1.cds;Parent=g1453.t1;protein=XP_023203064.1;pid=93.75
chr02	GeneWise	exon	9144837	9145028	100	-	0	ID=g1453.t1.cds;Parent=g1453.t1;protein=XP_023203064.1;pid=100.00
chr02	GeneWise	exon	9151780	9151929	100	-	0	ID=g1453.t1.cds;Parent=g1453.t1;protein=XP_023203064.1;pid=100.00
chr02	GeneWise	exon	9153244	9153478	100	-	2	ID=g1453.t1.cds;Parent=g1453.t1;protein=XP_023203064.1;pid=100.00
chr02	GeneWise	exon	9155142	9155297	100	-	2	ID=g1453.t1.cds;Parent=g1453.t1;protein=XP_023203064.1;pid=100.00
chr02	GeneWise	exon	9157314	9157543	100	-	0	ID=g1453.t1.cds;Parent=g1453.t1;protein=XP_023203064.1;pid=98.68
chr02	GeneWise	exon	9161444	9161567	100	-	2	ID=g1453.t1.cds;Parent=g1453.t1;protein=XP_023203064.1;pid=100.00
chr02	GeneWise	exon	9169249	9169364	100	-	0	ID=g1453.t1.cds;Parent=g1453.t1;protein=XP_023203064.1;pid=94.74
chr02	GeneWise	exon	9174736	9174862	100	-	2	ID=g1453.t1.cds;Parent=g1453.t1;protein=XP_023203064.1;pid=100.00
chr02	GeneWise	exon	9175565	9175630	100	-	2	ID=g1453.t1.cds;Parent=g1453.t1;protein=XP_023203064.1;pid=95.24
chr02	GeneWise	exon	9181587	9181723	100	-	0	ID=g1453.t1.cds;Parent=g1453.t1;protein=XP_023203064.1;pid=100.00
chr02	GeneWise	exon	9185479	9185586	100	-	0	ID=g1453.t1.cds;Parent=g1453.t1;protein=XP_023203064.1;pid=97.22
chr02	GeneWise	exon	9187816	9187968	100	-	0	ID=g1453.t1.cds;Parent=g1453.t1;protein=XP_023203064.1;pid=100.00
chr02	GeneWise	exon	9188064	9188145	100	-	2	ID=g1453.t1.cds;Parent=g1453.t1;protein=XP_023203064.1;pid=100.00
chr02	GeneWise	exon	9188436	9188578	100	-	0	ID=g1453.t1.cds;Parent=g1453.t1;protein=XP_023203064.1;pid=100.00
chr02	GeneWise	exon	9188684	9188839	100	-	0	ID=g1453.t1.cds;Parent=g1453.t1;protein=XP_023203064.1;pid=100.00
chr02	GeneWise	exon	9188957	9189097	100	-	0	ID=g1453.t1.cds;Parent=g1453.t1;protein=XP_023203064.1;pid=100.00
chr02	GeneWise	exon	9189511	9189622	100	-	2	ID=g1453.t1.cds;Parent=g1453.t1;protein=XP_023203064.1;pid=100.00
chr02	GeneWise	exon	9190870	9190987	100	-	1	ID=g1453.t1.cds;Parent=g1453.t1;protein=XP_023203064.1;pid=100.00
chr02	GeneWise	exon	9191072	9191135	100	-	0	ID=g1453.t1.cds;Parent=g1453.t1;protein=XP_023203064.1;pid=100.00
chr02	GeneWise	exon	9191256	9191423	100	-	0	ID=g1453.t1.cds;Parent=g1453.t1;protein=XP_023203064.1;pid=100.00
chr02	GeneWise	exon	9192436	9192789	100	-	0	ID=g1453.t1.cds;Parent=g1453.t1;protein=XP_023203064.1;pid=98.31
chr02	GeneWise	exon	9193824	9194319	97.10	-	2	ID=g1453.t1.cds;Parent=g1453.t1;protein=XP_023203064.1;pid=97.10
chr02	GeneWise	exon	9194824	9194940	100	-	2	ID=g1453.t1.cds;Parent=g1453.t1;protein=XP_023203064.1;pid=100.00
chr02	GeneWise	exon	9195393	9195493	100	-	0	ID=g1453.t1.cds;Parent=g1453.t1;protein=XP_023203064.1;pid=100.00
chr02	GeneWise	exon	9197921	9198118	100	-	0	ID=g1453.t1.cds;Parent=g1453.t1;protein=XP_023203064.1;pid=95.45
chr02	GeneWise	exon	9198365	9198441	100	-	1	ID=g1453.t1.cds;Parent=g1453.t1;protein=XP_023203064.1;pid=84.00
chr02	GeneWise	exon	9200517	9200634	100	-	0	ID=g1453.t1.cds;Parent=g1453.t1;protein=XP_023203064.1;pid=94.87
chr02	GeneWise	exon	9205742	9205909	100	-	0	ID=g1453.t1.cds;Parent=g1453.t1;protein=XP_023203064.1;pid=100.00
chr02	exonerate	gene	9207347	9210301	100	+	.	ID=g1454;cds=7;protein=XP_014323977.1;pro_len=311;align=1-311;cover=100.00;pid=94.21;start_c=1;stop_c=1;pre_stop=0;frameshift=0;busco=ray,vert;symbol="RCN2V_CROAD";name="reticulocalbin-2 isoform X2 [Gambusia affinis]";qcov=100.00;scov=100.00;ppid=99.7;seg=0.00;rep_cov=0.00;pfam=PF13202,PF13499
chr02	exonerate	transcript	9207347	9210301	100	+	.	ID=g1454.t1;Parent=g1454
chr02	exonerate	exon	9207347	9207490	100	+	.	ID=g1454.t1.cds;Parent=g1454.t1;protein=XP_014323977.1;pid=97.92
chr02	exonerate	exon	9207569	9207671	100	+	.	ID=g1454.t1.cds;Parent=g1454.t1;protein=XP_014323977.1;pid=85.71
chr02	exonerate	exon	9207756	9207952	100	+	.	ID=g1454.t1.cds;Parent=g1454.t1;protein=XP_014323977.1;pid=92.42
chr02	exonerate	exon	9208539	9208652	100	+	.	ID=g1454.t1.cds;Parent=g1454.t1;protein=XP_014323977.1;pid=97.37
chr02	exonerate	exon	9208768	9208861	100	+	.	ID=g1454.t1.cds;Parent=g1454.t1;protein=XP_014323977.1;pid=93.75
chr02	exonerate	exon	9208951	9209090	100	+	.	ID=g1454.t1.cds;Parent=g1454.t1;protein=XP_014323977.1;pid=95.74
chr02	exonerate	exon	9210158	9210301	100	+	.	ID=g1454.t1.cds;Parent=g1454.t1;protein=XP_014323977.1;pid=91.49
chr02	AUGUSTUS	gene	9211794	9219613	1	+	.	ID=g1455;cds=15;%evi=96.6;start_c=1;stop_c=1;busco=-,-;symbol="Pstpip1";name="proline-serine-threonine phosphatase-interacting protein 1 isoform X1 [Xiphophorus maculatus]";qcov=100.00;scov=100.00;ppid=92.9;seg=4.42;rep_cov=0.00;pfam=PF00611,PF14604
chr02	AUGUSTUS	transcript	9211794	9219613	1	+	.	ID=g1455.t1;Parent=g1455
chr02	AUGUSTUS	exon	9211794	9211823	1	+	0	ID=g1455.t1.cds;Parent=g1455.t1
chr02	AUGUSTUS	exon	9212620	9212720	1	+	0	ID=g1455.t1.cds;Parent=g1455.t1
chr02	AUGUSTUS	exon	9212795	9212869	1	+	1	ID=g1455.t1.cds;Parent=g1455.t1
chr02	AUGUSTUS	exon	9212991	9213025	1	+	1	ID=g1455.t1.cds;Parent=g1455.t1
chr02	AUGUSTUS	exon	9213134	9213240	1	+	2	ID=g1455.t1.cds;Parent=g1455.t1
chr02	AUGUSTUS	exon	9213335	9213397	1	+	0	ID=g1455.t1.cds;Parent=g1455.t1
chr02	AUGUSTUS	exon	9213837	9213941	1	+	0	ID=g1455.t1.cds;Parent=g1455.t1
chr02	AUGUSTUS	exon	9216499	9216544	1	+	0	ID=g1455.t1.cds;Parent=g1455.t1
chr02	AUGUSTUS	exon	9216757	9216836	1	+	2	ID=g1455.t1.cds;Parent=g1455.t1
chr02	AUGUSTUS	exon	9217256	9217354	1	+	0	ID=g1455.t1.cds;Parent=g1455.t1
chr02	AUGUSTUS	exon	9217439	9217535	1	+	0	ID=g1455.t1.cds;Parent=g1455.t1
chr02	AUGUSTUS	exon	9217685	9217769	1	+	2	ID=g1455.t1.cds;Parent=g1455.t1
chr02	AUGUSTUS	exon	9217892	9217962	1	+	1	ID=g1455.t1.cds;Parent=g1455.t1
chr02	AUGUSTUS	exon	9219289	9219386	1	+	2	ID=g1455.t1.cds;Parent=g1455.t1
chr02	AUGUSTUS	exon	9219482	9219613	1	+	0	ID=g1455.t1.cds;Parent=g1455.t1
chr02	exonerate	gene	9223607	9228029	100	-	.	ID=g1456;cds=7;protein=XP_008410530.1;pro_len=252;align=1-252;cover=100.00;pid=97.62;start_c=1;stop_c=1;pre_stop=0;frameshift=0;busco=-,-;symbol="TSPAN3";name="tetraspanin-3 [Gambusia affinis]";qcov=100.00;scov=100.00;ppid=99.6;seg=4.76;rep_cov=0.00;pfam=PF00335
chr02	exonerate	transcript	9223607	9228029	100	-	.	ID=g1456.t1;Parent=g1456
chr02	exonerate	exon	9223607	9223699	100	-	.	ID=g1456.t1.cds;Parent=g1456.t1;protein=XP_008410530.1;pid=96.67
chr02	exonerate	exon	9224820	9224903	100	-	.	ID=g1456.t1.cds;Parent=g1456.t1;protein=XP_008410530.1;pid=96.43
chr02	exonerate	exon	9224978	9225124	100	-	.	ID=g1456.t1.cds;Parent=g1456.t1;protein=XP_008410530.1;pid=93.88
chr02	exonerate	exon	9225240	9225341	100	-	.	ID=g1456.t1.cds;Parent=g1456.t1;protein=XP_008410530.1;pid=97.06
chr02	exonerate	exon	9225811	9225885	100	-	.	ID=g1456.t1.cds;Parent=g1456.t1;protein=XP_008410530.1;pid=100.00
chr02	exonerate	exon	9226064	9226255	100	-	.	ID=g1456.t1.cds;Parent=g1456.t1;protein=XP_008410530.1;pid=100.00
chr02	exonerate	exon	9227964	9228029	100	-	.	ID=g1456.t1.cds;Parent=g1456.t1;protein=XP_008410530.1;pid=100.00
chr02	exonerate	gene	9232017	9233970	100	+	.	ID=g1457;cds=5;protein=XP_008410532.1;pro_len=300;align=1-299;cover=99.67;pid=92.64;start_c=1;stop_c=1;pre_stop=0;frameshift=1;busco=-,-;symbol="-";name="PREDICTED: uncharacterized protein LOC106946152 isoform X1 [Poecilia latipinna]";qcov=99.67;scov=99.67;ppid=94.0;seg=0.00;rep_cov=0.00;pfam=PF15299
chr02	exonerate	transcript	9232017	9233970	100	+	.	ID=g1457.t1;Parent=g1457
chr02	exonerate	exon	9232017	9232131	100	+	.	ID=g1457.t1.cds;Parent=g1457.t1;protein=XP_008410532.1;pid=89.74
chr02	exonerate	exon	9232515	9232699	100	+	.	ID=g1457.t1.cds;Parent=g1457.t1;protein=XP_008410532.1;pid=96.77
chr02	exonerate	exon	9233086	9233196	100	+	.	ID=g1457.t1.cds;Parent=g1457.t1;protein=XP_008410532.1;pid=100.00
chr02	exonerate	exon	9233376	9233517	100	+	.	ID=g1457.t1.cds;Parent=g1457.t1;protein=XP_008410532.1;pid=91.67
chr02	GeneWise	exon	9233622	9233970	100	+	1	ID=g1457.t1.cds;Parent=g1457.t1;protein=XP_008410532.1;pid=87.83;!
chr02	exonerate	gene	9238025	9241611	91	+	.	ID=g1458;cds=11;protein=XP_008410534.1;pro_len=658;align=1-658;cover=100.00;pid=91.34;start_c=1;stop_c=1;pre_stop=0;frameshift=0;busco=ray,-;symbol="SPBC18H10.09";name="uncharacterized protein si:dkey-24l11.2 [Gambusia affinis]";qcov=100.00;scov=100.00;ppid=99.1;seg=1.83;rep_cov=0.00;pfam=PF00642,PF05495,PF14608
chr02	exonerate	transcript	9238025	9241611	91	+	.	ID=g1458.t1;Parent=g1458
chr02	exonerate	exon	9238025	9238636	87.25	+	.	ID=g1458.t1.cds;Parent=g1458.t1;protein=XP_008410534.1;pid=87.25
chr02	exonerate	exon	9238786	9238845	100	+	.	ID=g1458.t1.cds;Parent=g1458.t1;protein=XP_008410534.1;pid=100.00
chr02	exonerate	exon	9238942	9238994	100	+	.	ID=g1458.t1.cds;Parent=g1458.t1;protein=XP_008410534.1;pid=94.44
chr02	exonerate	exon	9239088	9239232	100	+	.	ID=g1458.t1.cds;Parent=g1458.t1;protein=XP_008410534.1;pid=91.84
chr02	exonerate	exon	9239829	9240172	100	+	.	ID=g1458.t1.cds;Parent=g1458.t1;protein=XP_008410534.1;pid=90.68
chr02	exonerate	exon	9240266	9240494	100	+	.	ID=g1458.t1.cds;Parent=g1458.t1;protein=XP_008410534.1;pid=97.40
chr02	exonerate	exon	9240582	9240699	100	+	.	ID=g1458.t1.cds;Parent=g1458.t1;protein=XP_008410534.1;pid=90.00
chr02	exonerate	exon	9240880	9240991	100	+	.	ID=g1458.t1.cds;Parent=g1458.t1;protein=XP_008410534.1;pid=89.47
chr02	exonerate	exon	9241073	9241184	100	+	.	ID=g1458.t1.cds;Parent=g1458.t1;protein=XP_008410534.1;pid=94.74
chr02	exonerate	exon	9241334	9241446	100	+	.	ID=g1458.t1.cds;Parent=g1458.t1;protein=XP_008410534.1;pid=89.47
chr02	exonerate	exon	9241542	9241611	100	+	.	ID=g1458.t1.cds;Parent=g1458.t1;protein=XP_008410534.1;pid=86.96
chr02	exonerate	gene	9246586	9249704	88	-	.	ID=g1459;cds=9;protein=XP_023198842.1;pro_len=265;align=1-263;cover=99.25;pid=96.58;start_c=1;stop_c=1;pre_stop=0;frameshift=0;busco=ray,vert;symbol="kti12";name="protein KTI12 homolog isoform X1 [Gambusia affinis]";qcov=100.00;scov=100.00;ppid=97.8;seg=0.00;rep_cov=0.00;pfam=PF08433
chr02	exonerate	transcript	9246586	9249704	88	-	.	ID=g1459.t1;Parent=g1459
chr02	GeneWise	exon	9246586	9246715	95.35	-	2	ID=g1459.t1.cds;Parent=g1459.t1;protein=XP_005798278.1;pid=95.35
chr02	GeneWise	exon	9247254	9247333	88.46	-	0	ID=g1459.t1.cds;Parent=g1459.t1;protein=XP_005798278.1;pid=88.46
chr02	exonerate	exon	9247784	9247846	100	-	.	ID=g1459.t1.cds;Parent=g1459.t1;protein=XP_023198842.1;pid=100.00
chr02	exonerate	exon	9247947	9248106	100	-	.	ID=g1459.t1.cds;Parent=g1459.t1;protein=XP_023198842.1;pid=98.15
chr02	exonerate	exon	9248202	9248281	100	-	.	ID=g1459.t1.cds;Parent=g1459.t1;protein=XP_023198842.1;pid=88.89
chr02	exonerate	exon	9248368	9248423	100	-	.	ID=g1459.t1.cds;Parent=g1459.t1;protein=XP_023198842.1;pid=94.74
chr02	exonerate	exon	9248502	9248554	100	-	.	ID=g1459.t1.cds;Parent=g1459.t1;protein=XP_023198842.1;pid=89.47
chr02	exonerate	exon	9248640	9248691	100	-	.	ID=g1459.t1.cds;Parent=g1459.t1;protein=XP_023198842.1;pid=94.44
chr02	exonerate	exon	9249554	9249704	100	-	.	ID=g1459.t1.cds;Parent=g1459.t1;protein=XP_023198842.1;pid=96.08
chr02	exonerate	gene	9250582	9251032	79.32	-	.	ID=g1460;cds=2;protein=XP_012726946.1;pro_len=116;align=1-110;cover=94.83;pid=83.64;start_c=1;stop_c=1;pre_stop=0;frameshift=0;busco=-,-;symbol="Nmb";name="neuromedin Ba [Poeciliopsis prolifica]";qcov=97.32;scov=93.97;ppid=94.5;seg=0.00;rep_cov=0.00;pfam=PF02044
chr02	exonerate	transcript	9250582	9251032	79.32	-	.	ID=g1460.t1;Parent=g1460
chr02	exonerate	exon	9250582	9250769	83.33	-	.	ID=g1460.t1.cds;Parent=g1460.t1;protein=XP_012726946.1;pid=83.33
chr02	exonerate	exon	9250882	9251032	82.35	-	.	ID=g1460.t1.cds;Parent=g1460.t1;protein=XP_012726946.1;pid=82.35
chr02	exonerate	gene	9253668	9259667	88	-	.	ID=g1461;cds=8;protein=XP_014323979.1;pro_len=1214;align=1-1214;cover=100.00;pid=95.14;start_c=1;stop_c=1;pre_stop=0;frameshift=0;busco=-,vert;symbol="ZNF592";name="zinc finger protein 592 [Gambusia affinis]";qcov=100.00;scov=100.00;ppid=98.2;seg=6.60;rep_cov=0.00;pfam=PF00096,PF16622
chr02	exonerate	transcript	9253668	9259667	88	-	.	ID=g1461.t1;Parent=g1461
chr02	exonerate	exon	9253668	9254105	100	-	.	ID=g1461.t1.cds;Parent=g1461.t1;protein=XP_014323979.1;pid=92.41
chr02	exonerate	exon	9254495	9254636	100	-	.	ID=g1461.t1.cds;Parent=g1461.t1;protein=XP_014323979.1;pid=97.92
chr02	exonerate	exon	9254743	9254855	100	-	.	ID=g1461.t1.cds;Parent=g1461.t1;protein=XP_014323979.1;pid=94.74
chr02	exonerate	exon	9255206	9255466	100	-	.	ID=g1461.t1.cds;Parent=g1461.t1;protein=XP_014323979.1;pid=91.95
chr02	exonerate	exon	9255750	9255909	100	-	.	ID=g1461.t1.cds;Parent=g1461.t1;protein=XP_014323979.1;pid=94.44
chr02	exonerate	exon	9256000	9256173	100	-	.	ID=g1461.t1.cds;Parent=g1461.t1;protein=XP_014323979.1;pid=94.92
chr02	exonerate	exon	9256257	9256435	100	-	.	ID=g1461.t1.cds;Parent=g1461.t1;protein=XP_014323979.1;pid=96.67
chr02	exonerate	exon	9257493	9259667	95.32	-	.	ID=g1461.t1.cds;Parent=g1461.t1;protein=XP_014323979.1;pid=95.32
chr02	GeneWise	gene	9263130	9269935	94	+	.	ID=g1462;cds=18;protein=XP_014323965.2;pro_len=654;align=1-654;cover=100.00;pid=94.04;start_c=1;stop_c=1;pre_stop=0;frameshift=0;busco=ray,-;symbol="Slc28a2";name="sodium/nucleoside cotransporter 1 [Gambusia affinis]";qcov=95.88;scov=99.69;ppid=99.4;seg=10.44;rep_cov=0.00;pfam=PF01773,PF07662,PF07670
chr02	GeneWise	transcript	9263130	9269935	94	+	.	ID=g1462.t1;Parent=g1462
chr02	AUGUSTUS	exon	9263130	9263221	100	+	0	ID=g1462.t1.cds;Parent=g1462.t1
chr02	AUGUSTUS	exon	9263479	9263545	1	+	1	ID=g1462.t1.cds;Parent=g1462.t1
chr02	GeneWise	exon	9263625	9263701	100	+	0	ID=g1462.t1.cds;Parent=g1462.t1;protein=XP_014323965.2;pid=100.00
chr02	GeneWise	exon	9263998	9264089	100	+	2	ID=g1462.t1.cds;Parent=g1462.t1;protein=XP_014323965.2;pid=96.67
chr02	GeneWise	exon	9264360	9264549	100	+	1	ID=g1462.t1.cds;Parent=g1462.t1;protein=XP_014323965.2;pid=93.55
chr02	GeneWise	exon	9264659	9264800	100	+	2	ID=g1462.t1.cds;Parent=g1462.t1;protein=XP_014323965.2;pid=95.74
chr02	GeneWise	exon	9265030	9265143	100	+	0	ID=g1462.t1.cds;Parent=g1462.t1;protein=XP_014323965.2;pid=94.74
chr02	GeneWise	exon	9265723	9265797	100	+	0	ID=g1462.t1.cds;Parent=g1462.t1;protein=XP_014323965.2;pid=96.00
chr02	GeneWise	exon	9265884	9265964	100	+	0	ID=g1462.t1.cds;Parent=g1462.t1;protein=XP_014323965.2;pid=88.89
chr02	GeneWise	exon	9266071	9266151	100	+	0	ID=g1462.t1.cds;Parent=g1462.t1;protein=XP_014323965.2;pid=96.30
chr02	GeneWise	exon	9266287	9266412	100	+	0	ID=g1462.t1.cds;Parent=g1462.t1;protein=XP_014323965.2;pid=100.00
chr02	GeneWise	exon	9267814	9267944	100	+	0	ID=g1462.t1.cds;Parent=g1462.t1;protein=XP_014323965.2;pid=90.70
chr02	GeneWise	exon	9268297	9268465	100	+	2	ID=g1462.t1.cds;Parent=g1462.t1;protein=XP_014323965.2;pid=100.00
chr02	GeneWise	exon	9268584	9268781	100	+	0	ID=g1462.t1.cds;Parent=g1462.t1;protein=XP_014323965.2;pid=96.97
chr02	GeneWise	exon	9269230	9269311	100	+	0	ID=g1462.t1.cds;Parent=g1462.t1;protein=XP_014323965.2;pid=100.00
chr02	GeneWise	exon	9269421	9269519	100	+	1	ID=g1462.t1.cds;Parent=g1462.t1;protein=XP_014323965.2;pid=90.62
chr02	GeneWise	exon	9269602	9269707	100	+	1	ID=g1462.t1.cds;Parent=g1462.t1;protein=XP_014323965.2;pid=94.12
chr02	GeneWise	exon	9269815	9269935	100	+	2	ID=g1462.t1.cds;Parent=g1462.t1;protein=XP_014323965.2;pid=94.87
chr02	GeneWise	gene	9272359	9286285	83	-	.	ID=g1463;cds=12;protein=XP_023202356.1;pro_len=1799;align=1-1799;cover=100.00;pid=92.05;start_c=1;stop_c=1;pre_stop=0;frameshift=0;busco=-,-;symbol="Alpk3";name="alpha-protein kinase 3 isoform X2 [Gambusia affinis]";qcov=100.00;scov=100.00;ppid=98.1;seg=8.05;rep_cov=1.48;pfam=PF02816,PF07679
chr02	GeneWise	transcript	9272359	9286285	83	-	.	ID=g1463.t1;Parent=g1463
chr02	GeneWise	exon	9272359	9272677	100	-	2	ID=g1463.t1.cds;Parent=g1463.t1;protein=XP_023202356.1;pid=92.38
chr02	GeneWise	exon	9272766	9272814	100	-	1	ID=g1463.t1.cds;Parent=g1463.t1;protein=XP_023202356.1;pid=100.00
chr02	GeneWise	exon	9272908	9273125	100	-	2	ID=g1463.t1.cds;Parent=g1463.t1;protein=XP_023202356.1;pid=100.00
chr02	GeneWise	exon	9273209	9273297	100	-	0	ID=g1463.t1.cds;Parent=g1463.t1;protein=XP_023202356.1;pid=100.00
chr02	GeneWise	exon	9273365	9273684	88.35	-	1	ID=g1463.t1.cds;Parent=g1463.t1;protein=XP_023202356.1;pid=88.35
chr02	GeneWise	exon	9274265	9274392	100	-	2	ID=g1463.t1.cds;Parent=g1463.t1;protein=XP_023202356.1;pid=100.00
chr02	GeneWise	exon	9274891	9275038	100	-	1	ID=g1463.t1.cds;Parent=g1463.t1;protein=XP_023202356.1;pid=100.00
chr02	GeneWise	exon	9275213	9277664	100	-	0	ID=g1463.t1.cds;Parent=g1463.t1;protein=XP_023202356.1;pid=89.85
chr02	GeneWise	exon	9282155	9283460	100	-	2	ID=g1463.t1.cds;Parent=g1463.t1;protein=XP_023202356.1;pid=93.32
chr02	GeneWise	exon	9284729	9284846	100	-	1	ID=g1463.t1.cds;Parent=g1463.t1;protein=XP_023202356.1;pid=97.37
chr02	GeneWise	exon	9285318	9285439	100	-	2	ID=g1463.t1.cds;Parent=g1463.t1;protein=XP_023202356.1;pid=100.00
chr02	GeneWise	exon	9286146	9286285	100	-	0	ID=g1463.t1.cds;Parent=g1463.t1;protein=XP_023202356.1;pid=97.83
chr02	exonerate	gene	9288535	9295685	100	+	.	ID=g1464;cds=14;protein=XP_005798333.2;pro_len=645;align=1-645;cover=100.00;pid=95.97;start_c=1;stop_c=1;pre_stop=0;frameshift=0;busco=-,-;symbol="MALT1";name="mucosa-associated lymphoid tissue lymphoma translocation protein 1 [Gambusia affinis]";qcov=100.00;scov=100.00;ppid=99.7;seg=2.02;rep_cov=0.00;pfam=PF00656,PF13927,PF18703
chr02	exonerate	transcript	9288535	9295685	100	+	.	ID=g1464.t1;Parent=g1464
chr02	exonerate	exon	9288535	9288565	100	+	.	ID=g1464.t1.cds;Parent=g1464.t1;protein=XP_005798333.2;pid=81.82
chr02	exonerate	exon	9288667	9288791	100	+	.	ID=g1464.t1.cds;Parent=g1464.t1;protein=XP_005798333.2;pid=95.24
chr02	exonerate	exon	9289760	9289898	100	+	.	ID=g1464.t1.cds;Parent=g1464.t1;protein=XP_005798333.2;pid=95.74
chr02	exonerate	exon	9289988	9290163	100	+	.	ID=g1464.t1.cds;Parent=g1464.t1;protein=XP_005798333.2;pid=96.61
chr02	exonerate	exon	9290369	9290465	100	+	.	ID=g1464.t1.cds;Parent=g1464.t1;protein=XP_005798333.2;pid=96.97
chr02	exonerate	exon	9290865	9290891	100	+	.	ID=g1464.t1.cds;Parent=g1464.t1;protein=XP_005798333.2;pid=90.00
chr02	exonerate	exon	9290985	9291188	100	+	.	ID=g1464.t1.cds;Parent=g1464.t1;protein=XP_005798333.2;pid=97.10
chr02	exonerate	exon	9291780	9291957	100	+	.	ID=g1464.t1.cds;Parent=g1464.t1;protein=XP_005798333.2;pid=98.33
chr02	exonerate	exon	9292068	9292142	100	+	.	ID=g1464.t1.cds;Parent=g1464.t1;protein=XP_005798333.2;pid=92.31
chr02	exonerate	exon	9292272	9292399	100	+	.	ID=g1464.t1.cds;Parent=g1464.t1;protein=XP_005798333.2;pid=95.45
chr02	exonerate	exon	9293683	9293832	100	+	.	ID=g1464.t1.cds;Parent=g1464.t1;protein=XP_005798333.2;pid=96.08
chr02	exonerate	exon	9294423	9294577	100	+	.	ID=g1464.t1.cds;Parent=g1464.t1;protein=XP_005798333.2;pid=94.23
chr02	exonerate	exon	9295141	9295257	100	+	.	ID=g1464.t1.cds;Parent=g1464.t1;protein=XP_005798333.2;pid=92.31
chr02	exonerate	exon	9295350	9295685	100	+	.	ID=g1464.t1.cds;Parent=g1464.t1;protein=XP_005798333.2;pid=94.59
chr02	GeneWise	gene	9298915	9345640	93	+	.	ID=g1465;cds=14;protein=XP_005798277.1;pro_len=573;align=1-573;cover=100.00;pid=96.68;start_c=1;stop_c=1;pre_stop=0;frameshift=0;busco=ray,-;symbol="FRMD5";name="FERM domain-containing protein 5 isoform X1 [Gambusia affinis]";qcov=100.00;scov=100.00;ppid=100;seg=8.90;rep_cov=0.00;pfam=PF00373,PF08736,PF09379,PF09380
chr02	GeneWise	transcript	9298915	9345640	93	+	.	ID=g1465.t1;Parent=g1465
chr02	GeneWise	exon	9298915	9299016	100	+	0	ID=g1465.t1.cds;Parent=g1465.t1;protein=XP_005798277.1;pid=97.06
chr02	GeneWise	exon	9331746	9331850	100	+	0	ID=g1465.t1.cds;Parent=g1465.t1;protein=XP_005798277.1;pid=100.00
chr02	GeneWise	exon	9332779	9332821	100	+	0	ID=g1465.t1.cds;Parent=g1465.t1;protein=XP_005798277.1;pid=100.00
chr02	GeneWise	exon	9333277	9333355	100	+	1	ID=g1465.t1.cds;Parent=g1465.t1;protein=XP_005798277.1;pid=96.00
chr02	GeneWise	exon	9335425	9335522	100	+	2	ID=g1465.t1.cds;Parent=g1465.t1;protein=XP_005798277.1;pid=96.88
chr02	GeneWise	exon	9336076	9336199	100	+	1	ID=g1465.t1.cds;Parent=g1465.t1;protein=XP_005798277.1;pid=100.00
chr02	GeneWise	exon	9336805	9336892	100	+	2	ID=g1465.t1.cds;Parent=g1465.t1;protein=XP_005798277.1;pid=96.55
chr02	GeneWise	exon	9337424	9337512	100	+	0	ID=g1465.t1.cds;Parent=g1465.t1;protein=XP_005798277.1;pid=100.00
chr02	GeneWise	exon	9338499	9338562	100	+	2	ID=g1465.t1.cds;Parent=g1465.t1;protein=XP_005798277.1;pid=100.00
chr02	GeneWise	exon	9338658	9338749	100	+	0	ID=g1465.t1.cds;Parent=g1465.t1;protein=XP_005798277.1;pid=100.00
chr02	GeneWise	exon	9339828	9339902	100	+	2	ID=g1465.t1.cds;Parent=g1465.t1;protein=XP_005798277.1;pid=100.00
chr02	GeneWise	exon	9340252	9340320	100	+	2	ID=g1465.t1.cds;Parent=g1465.t1;protein=XP_005798277.1;pid=100.00
chr02	GeneWise	exon	9340453	9340559	100	+	2	ID=g1465.t1.cds;Parent=g1465.t1;protein=XP_005798277.1;pid=97.14
chr02	GeneWise	exon	9345054	9345640	97.42	+	1	ID=g1465.t1.cds;Parent=g1465.t1;protein=XP_005798277.1;pid=97.42
chr02	makeup	gene	9352342	9361805	100	-	.	ID=g1466;cds=21;protein=XP_008410550.1;pro_len=1399;align=1-1399;cover=100.00;pid=92.78;start_c=1;stop_c=1;pre_stop=0;frameshift=0;busco=ray,-;symbol="blm";name="Bloom syndrome protein homolog isoform X1 [Gambusia affinis]";qcov=100.00;scov=100.00;ppid=99.1;seg=10.09;rep_cov=0.00;pfam=PF00270,PF00271,PF00570,PF08072,PF09382,PF16124,PF16202
chr02	makeup	transcript	9352342	9361805	100	-	.	ID=g1466.t1;Parent=g1466
chr02	makeup	exon	9352342	9352513	100	-	.	ID=g1466.t1.cds;Parent=g1466.t1;protein=XP_008410550.1;pid=91.23
chr02	makeup	exon	9352958	9353144	100	-	.	ID=g1466.t1.cds;Parent=g1466.t1;protein=XP_008410550.1;pid=90.48
chr02	makeup	exon	9353239	9353361	100	-	.	ID=g1466.t1.cds;Parent=g1466.t1;protein=XP_008410550.1;pid=95.24
chr02	makeup	exon	9353436	9353628	100	-	.	ID=g1466.t1.cds;Parent=g1466.t1;protein=XP_008410550.1;pid=96.92
chr02	makeup	exon	9354423	9354622	100	-	.	ID=g1466.t1.cds;Parent=g1466.t1;protein=XP_008410550.1;pid=95.52
chr02	makeup	exon	9354715	9354859	100	-	.	ID=g1466.t1.cds;Parent=g1466.t1;protein=XP_008410550.1;pid=91.84
chr02	makeup	exon	9354954	9355144	100	-	.	ID=g1466.t1.cds;Parent=g1466.t1;protein=XP_008410550.1;pid=96.88
chr02	makeup	exon	9355825	9356020	100	-	.	ID=g1466.t1.cds;Parent=g1466.t1;protein=XP_008410550.1;pid=96.97
chr02	makeup	exon	9356146	9356306	100	-	.	ID=g1466.t1.cds;Parent=g1466.t1;protein=XP_008410550.1;pid=98.15
chr02	makeup	exon	9356572	9356678	100	-	.	ID=g1466.t1.cds;Parent=g1466.t1;protein=XP_008410550.1;pid=91.89
chr02	makeup	exon	9356783	9356931	100	-	.	ID=g1466.t1.cds;Parent=g1466.t1;protein=XP_008410550.1;pid=98.00
chr02	makeup	exon	9357026	9357124	100	-	.	ID=g1466.t1.cds;Parent=g1466.t1;protein=XP_008410550.1;pid=93.94
chr02	makeup	exon	9357204	9357317	100	-	.	ID=g1466.t1.cds;Parent=g1466.t1;protein=XP_008410550.1;pid=100.00
chr02	makeup	exon	9357591	9357709	100	-	.	ID=g1466.t1.cds;Parent=g1466.t1;protein=XP_008410550.1;pid=90.00
chr02	makeup	exon	9358006	9358182	100	-	.	ID=g1466.t1.cds;Parent=g1466.t1;protein=XP_008410550.1;pid=95.00
chr02	makeup	exon	9358474	9359111	100	-	.	ID=g1466.t1.cds;Parent=g1466.t1;protein=XP_008410550.1;pid=90.65
chr02	makeup	exon	9359201	9359315	100	-	.	ID=g1466.t1.cds;Parent=g1466.t1;protein=XP_008410550.1;pid=89.74
chr02	makeup	exon	9359404	9359510	100	-	.	ID=g1466.t1.cds;Parent=g1466.t1;protein=XP_008410550.1;pid=89.19
chr02	makeup	exon	9360136	9360271	100	-	.	ID=g1466.t1.cds;Parent=g1466.t1;protein=XP_008410550.1;pid=86.96
chr02	makeup	exon	9360375	9361147	100	-	.	ID=g1466.t1.cds;Parent=g1466.t1;protein=XP_008410550.1;pid=86.64
chr02	makeup	exon	9361711	9361805	100	-	.	ID=g1466.t1.cds;Parent=g1466.t1;protein=XP_008410550.1;pid=90.62
chr02	GeneWise	gene	9363307	9366531	100	-	.	ID=g1467;cds=12;protein=XP_005798276.1;pro_len=325;align=1-325;cover=100.00;pid=93.85;start_c=1;stop_c=1;pre_stop=0;frameshift=0;busco=-,-;symbol="CTSH";name="pro-cathepsin H [Gambusia affinis]";qcov=100.00;scov=100.00;ppid=99.1;seg=4.31;rep_cov=0.00;pfam=PF00112,PF08246
chr02	GeneWise	transcript	9363307	9366531	100	-	.	ID=g1467.t1;Parent=g1467
chr02	GeneWise	exon	9363307	9363376	100	-	2	ID=g1467.t1.cds;Parent=g1467.t1;protein=XP_005798276.1;pid=90.91
chr02	GeneWise	exon	9363455	9363580	100	-	2	ID=g1467.t1.cds;Parent=g1467.t1;protein=XP_005798276.1;pid=95.12
chr02	GeneWise	exon	9363931	9364037	100	-	0	ID=g1467.t1.cds;Parent=g1467.t1;protein=XP_005798276.1;pid=97.14
chr02	GeneWise	exon	9364124	9364192	100	-	0	ID=g1467.t1.cds;Parent=g1467.t1;protein=XP_005798276.1;pid=95.65
chr02	GeneWise	exon	9364276	9364357	100	-	2	ID=g1467.t1.cds;Parent=g1467.t1;protein=XP_005798276.1;pid=100.00
chr02	GeneWise	exon	9364445	9364500	100	-	0	ID=g1467.t1.cds;Parent=g1467.t1;protein=XP_005798276.1;pid=94.44
chr02	GeneWise	exon	9364590	9364676	100	-	0	ID=g1467.t1.cds;Parent=g1467.t1;protein=XP_005798276.1;pid=93.10
chr02	GeneWise	exon	9365715	9365819	100	-	0	ID=g1467.t1.cds;Parent=g1467.t1;protein=XP_005798276.1;pid=94.29
chr02	GeneWise	exon	9365915	9365985	100	-	1	ID=g1467.t1.cds;Parent=g1467.t1;protein=XP_005798276.1;pid=100.00
chr02	GeneWise	exon	9366073	9366178	100	-	0	ID=g1467.t1.cds;Parent=g1467.t1;protein=XP_005798276.1;pid=100.00
chr02	GeneWise	exon	9366295	9366326	100	-	1	ID=g1467.t1.cds;Parent=g1467.t1;protein=XP_005798276.1;pid=90.00
chr02	GeneWise	exon	9366465	9366531	100	-	0	ID=g1467.t1.cds;Parent=g1467.t1;protein=XP_005798276.1;pid=86.36
chr02	exonerate	gene	9371394	9395484	100	-	.	ID=g1468;cds=27;protein=XP_005798273.1;pro_len=1256;align=1-1256;cover=100.00;pid=98.25;start_c=1;stop_c=1;pre_stop=0;frameshift=0;busco=-,-;symbol="RASGRF1";name="ras-specific guanine nucleotide-releasing factor 1 [Gambusia affinis]";qcov=100.00;scov=100.00;ppid=100;seg=2.23;rep_cov=0.00;pfam=PF00169,PF00617,PF00618,PF00621
chr02	exonerate	transcript	9371394	9395484	100	-	.	ID=g1468.t1;Parent=g1468
chr02	exonerate	exon	9371394	9371486	100	-	.	ID=g1468.t1.cds;Parent=g1468.t1;protein=XP_005798273.1;pid=100.00
chr02	exonerate	exon	9372483	9372551	100	-	.	ID=g1468.t1.cds;Parent=g1468.t1;protein=XP_005798273.1;pid=95.65
chr02	exonerate	exon	9372638	9372755	100	-	.	ID=g1468.t1.cds;Parent=g1468.t1;protein=XP_005798273.1;pid=97.50
chr02	exonerate	exon	9372848	9372927	100	-	.	ID=g1468.t1.cds;Parent=g1468.t1;protein=XP_005798273.1;pid=96.30
chr02	exonerate	exon	9373011	9373208	100	-	.	ID=g1468.t1.cds;Parent=g1468.t1;protein=XP_005798273.1;pid=100.00
chr02	exonerate	exon	9373282	9373366	100	-	.	ID=g1468.t1.cds;Parent=g1468.t1;protein=XP_005798273.1;pid=96.55
chr02	exonerate	exon	9373485	9373588	100	-	.	ID=g1468.t1.cds;Parent=g1468.t1;protein=XP_005798273.1;pid=94.29
chr02	exonerate	exon	9374196	9374256	100	-	.	ID=g1468.t1.cds;Parent=g1468.t1;protein=XP_005798273.1;pid=95.24
chr02	exonerate	exon	9374503	9374615	100	-	.	ID=g1468.t1.cds;Parent=g1468.t1;protein=XP_005798273.1;pid=97.37
chr02	exonerate	exon	9374739	9374845	100	-	.	ID=g1468.t1.cds;Parent=g1468.t1;protein=XP_005798273.1;pid=97.22
chr02	exonerate	exon	9376629	9376799	100	-	.	ID=g1468.t1.cds;Parent=g1468.t1;protein=XP_005798273.1;pid=98.28
chr02	exonerate	exon	9377619	9377738	100	-	.	ID=g1468.t1.cds;Parent=g1468.t1;protein=XP_005798273.1;pid=90.24
chr02	exonerate	exon	9377828	9378198	100	-	.	ID=g1468.t1.cds;Parent=g1468.t1;protein=XP_005798273.1;pid=97.60
chr02	exonerate	exon	9381215	9381463	100	-	.	ID=g1468.t1.cds;Parent=g1468.t1;protein=XP_005798273.1;pid=98.81
chr02	exonerate	exon	9381558	9381640	100	-	.	ID=g1468.t1.cds;Parent=g1468.t1;protein=XP_005798273.1;pid=96.43
chr02	exonerate	exon	9381774	9381916	100	-	.	ID=g1468.t1.cds;Parent=g1468.t1;protein=XP_005798273.1;pid=97.92
chr02	exonerate	exon	9382928	9382991	100	-	.	ID=g1468.t1.cds;Parent=g1468.t1;protein=XP_005798273.1;pid=95.45
chr02	exonerate	exon	9384484	9384644	100	-	.	ID=g1468.t1.cds;Parent=g1468.t1;protein=XP_005798273.1;pid=98.15
chr02	exonerate	exon	9386439	9386557	100	-	.	ID=g1468.t1.cds;Parent=g1468.t1;protein=XP_005798273.1;pid=95.12
chr02	exonerate	exon	9386657	9386766	100	-	.	ID=g1468.t1.cds;Parent=g1468.t1;protein=XP_005798273.1;pid=97.30
chr02	exonerate	exon	9387046	9387239	100	-	.	ID=g1468.t1.cds;Parent=g1468.t1;protein=XP_005798273.1;pid=98.46
chr02	exonerate	exon	9387339	9387418	100	-	.	ID=g1468.t1.cds;Parent=g1468.t1;protein=XP_005798273.1;pid=92.86
chr02	exonerate	exon	9387988	9388241	100	-	.	ID=g1468.t1.cds;Parent=g1468.t1;protein=XP_005798273.1;pid=98.82
chr02	exonerate	exon	9388329	9388421	100	-	.	ID=g1468.t1.cds;Parent=g1468.t1;protein=XP_005798273.1;pid=96.77
chr02	exonerate	exon	9389396	9389543	100	-	.	ID=g1468.t1.cds;Parent=g1468.t1;protein=XP_005798273.1;pid=98.00
chr02	exonerate	exon	9389739	9389845	100	-	.	ID=g1468.t1.cds;Parent=g1468.t1;protein=XP_005798273.1;pid=97.22
chr02	exonerate	exon	9395209	9395484	100	-	.	ID=g1468.t1.cds;Parent=g1468.t1;protein=XP_005798273.1;pid=98.91
chr02	exonerate	gene	9436562	9438154	98.68	+	.	ID=g1469;cds=1;protein=XP_008410556.1;pro_len=530;align=1-530;cover=100.00;pid=98.68;start_c=1;stop_c=1;pre_stop=0;frameshift=0;busco=-,-;symbol="Ankrd34c";name="ankyrin repeat domain-containing protein 34C [Gambusia affinis]";qcov=100.00;scov=100.00;ppid=99.8;seg=12.83;rep_cov=0.00;pfam=PF12796
chr02	exonerate	transcript	9436562	9438154	98.68	+	.	ID=g1469.t1;Parent=g1469
chr02	exonerate	exon	9436562	9438154	98.68	+	.	ID=g1469.t1.cds;Parent=g1469.t1;protein=XP_008410556.1;pid=98.68
chr02	exonerate	gene	9439774	9448490	100	-	.	ID=g1470;cds=7;protein=XP_014323973.1;pro_len=331;align=1-331;cover=100.00;pid=95.17;start_c=1;stop_c=1;pre_stop=0;frameshift=0;busco=-,-;symbol="Rdh11";name="retinol dehydrogenase 11-like isoform X1 [Gambusia affinis]";qcov=100.00;scov=100.00;ppid=96.4;seg=4.23;rep_cov=0.00;pfam=PF00106
chr02	exonerate	transcript	9439774	9448490	100	-	.	ID=g1470.t1;Parent=g1470
chr02	exonerate	exon	9439774	9439879	100	-	.	ID=g1470.t1.cds;Parent=g1470.t1;protein=XP_014323973.1;pid=97.14
chr02	exonerate	exon	9443366	9443570	100	-	.	ID=g1470.t1.cds;Parent=g1470.t1;protein=XP_014323973.1;pid=97.10
chr02	exonerate	exon	9445280	9445396	100	-	.	ID=g1470.t1.cds;Parent=g1470.t1;protein=XP_014323973.1;pid=97.50
chr02	exonerate	exon	9445506	9445667	100	-	.	ID=g1470.t1.cds;Parent=g1470.t1;protein=XP_014323973.1;pid=98.18
chr02	exonerate	exon	9445772	9445963	100	-	.	ID=g1470.t1.cds;Parent=g1470.t1;protein=XP_014323973.1;pid=92.31
chr02	exonerate	exon	9446046	9446186	100	-	.	ID=g1470.t1.cds;Parent=g1470.t1;protein=XP_014323973.1;pid=91.67
chr02	exonerate	exon	9448418	9448490	100	-	.	ID=g1470.t1.cds;Parent=g1470.t1;protein=XP_014323973.1;pid=88.00
chr02	exonerate	gene	9452102	9465967	100	+	.	ID=g1471;cds=11;protein=XP_005798272.1;pro_len=452;align=1-452;cover=100.00;pid=97.79;start_c=1;stop_c=1;pre_stop=0;frameshift=0;busco=-,-;symbol="IDH2";name="isocitrate dehydrogenase [NADP], mitochondrial [Gambusia affinis]";qcov=100.00;scov=100.00;ppid=99.8;seg=0.00;rep_cov=0.00;pfam=PF00180
chr02	exonerate	transcript	9452102	9465967	100	+	.	ID=g1471.t1;Parent=g1471
chr02	exonerate	exon	9452102	9452219	100	+	.	ID=g1471.t1.cds;Parent=g1471.t1;protein=XP_005798272.1;pid=97.50
chr02	exonerate	exon	9457980	9458071	100	+	.	ID=g1471.t1.cds;Parent=g1471.t1;protein=XP_005798272.1;pid=96.77
chr02	exonerate	exon	9458384	9458549	100	+	.	ID=g1471.t1.cds;Parent=g1471.t1;protein=XP_005798272.1;pid=96.43
chr02	exonerate	exon	9458754	9458914	100	+	.	ID=g1471.t1.cds;Parent=g1471.t1;protein=XP_005798272.1;pid=98.15
chr02	exonerate	exon	9459528	9459671	100	+	.	ID=g1471.t1.cds;Parent=g1471.t1;protein=XP_005798272.1;pid=97.92
chr02	exonerate	exon	9460829	9460965	100	+	.	ID=g1471.t1.cds;Parent=g1471.t1;protein=XP_005798272.1;pid=97.83
chr02	exonerate	exon	9461045	9461196	100	+	.	ID=g1471.t1.cds;Parent=g1471.t1;protein=XP_005798272.1;pid=94.23
chr02	exonerate	exon	9461290	9461402	100	+	.	ID=g1471.t1.cds;Parent=g1471.t1;protein=XP_005798272.1;pid=97.37
chr02	exonerate	exon	9462282	9462379	100	+	.	ID=g1471.t1.cds;Parent=g1471.t1;protein=XP_005798272.1;pid=96.97
chr02	exonerate	exon	9462479	9462571	100	+	.	ID=g1471.t1.cds;Parent=g1471.t1;protein=XP_005798272.1;pid=96.88
chr02	exonerate	exon	9465883	9465967	100	+	.	ID=g1471.t1.cds;Parent=g1471.t1;protein=XP_005798272.1;pid=92.86
chr02	GeneWise	gene	9468417	9473254	100	-	.	ID=g1472;cds=5;protein=XP_014331233.1;pro_len=701;align=1-701;cover=100.00;pid=97.86;start_c=1;stop_c=1;pre_stop=0;frameshift=0;busco=-,-;symbol="ZNF710";name="zinc finger protein 710a [Gambusia affinis]";qcov=100.00;scov=100.00;ppid=100;seg=11.14;rep_cov=0.00;pfam=PF00096,PF13912
chr02	GeneWise	transcript	9468417	9473254	100	-	.	ID=g1472.t1;Parent=g1472
chr02	GeneWise	exon	9468417	9468610	100	-	1	ID=g1472.t1.cds;Parent=g1472.t1;protein=XP_014331233.1;pid=93.65
chr02	GeneWise	exon	9469008	9469182	100	-	0	ID=g1472.t1.cds;Parent=g1472.t1;protein=XP_014331233.1;pid=98.28
chr02	GeneWise	exon	9469262	9469453	100	-	0	ID=g1472.t1.cds;Parent=g1472.t1;protein=XP_014331233.1;pid=100.00
chr02	GeneWise	exon	9469923	9471419	100	-	0	ID=g1472.t1.cds;Parent=g1472.t1;protein=XP_014331233.1;pid=98.20
chr02	GeneWise	exon	9473210	9473254	100	-	0	ID=g1472.t1.cds;Parent=g1472.t1;protein=XP_014331233.1;pid=100.00
chr02	exonerate	gene	9548523	9568325	93	+	.	ID=g1473;cds=14;protein=XP_014323978.1;pro_len=834;align=1-834;cover=100.00;pid=97.84;start_c=1;stop_c=1;pre_stop=0;frameshift=0;busco=-,-;symbol="Sema4b";name="sema domain, immunoglobulin domain (Ig), transmembrane domain (TM) and short cytoplasmic domain, (semaphorin) 4Ba [Gambusia affinis]";qcov=100.00;scov=100.00;ppid=99.8;seg=1.56;rep_cov=0.00;pfam=PF01403,PF01437
chr02	exonerate	transcript	9548523	9568325	93	+	.	ID=g1473.t1;Parent=g1473
chr02	exonerate	exon	9548523	9548640	97.50	+	.	ID=g1473.t1.cds;Parent=g1473.t1;protein=XP_014323978.1;pid=97.50
chr02	exonerate	exon	9559505	9559665	100	+	.	ID=g1473.t1.cds;Parent=g1473.t1;protein=XP_014323978.1;pid=94.44
chr02	exonerate	exon	9559871	9559933	100	+	.	ID=g1473.t1.cds;Parent=g1473.t1;protein=XP_014323978.1;pid=100.00
chr02	exonerate	exon	9560410	9560508	100	+	.	ID=g1473.t1.cds;Parent=g1473.t1;protein=XP_014323978.1;pid=96.97
chr02	exonerate	exon	9561058	9561169	100	+	.	ID=g1473.t1.cds;Parent=g1473.t1;protein=XP_014323978.1;pid=94.74
chr02	exonerate	exon	9561539	9561655	100	+	.	ID=g1473.t1.cds;Parent=g1473.t1;protein=XP_014323978.1;pid=97.50
chr02	exonerate	exon	9561884	9562041	100	+	.	ID=g1473.t1.cds;Parent=g1473.t1;protein=XP_014323978.1;pid=98.11
chr02	exonerate	exon	9565102	9565283	100	+	.	ID=g1473.t1.cds;Parent=g1473.t1;protein=XP_014323978.1;pid=96.72
chr02	exonerate	exon	9565646	9565796	100	+	.	ID=g1473.t1.cds;Parent=g1473.t1;protein=XP_014323978.1;pid=96.08
chr02	exonerate	exon	9566030	9566240	100	+	.	ID=g1473.t1.cds;Parent=g1473.t1;protein=XP_014323978.1;pid=98.59
chr02	exonerate	exon	9566629	9566744	100	+	.	ID=g1473.t1.cds;Parent=g1473.t1;protein=XP_014323978.1;pid=97.44
chr02	exonerate	exon	9567101	9567258	100	+	.	ID=g1473.t1.cds;Parent=g1473.t1;protein=XP_014323978.1;pid=98.11
chr02	exonerate	exon	9567363	9567448	100	+	.	ID=g1473.t1.cds;Parent=g1473.t1;protein=XP_014323978.1;pid=86.67
chr02	exonerate	exon	9567553	9568325	100	+	.	ID=g1473.t1.cds;Parent=g1473.t1;protein=XP_014323978.1;pid=98.44
chr02	GeneWise	gene	9572904	9582799	88	+	.	ID=g1474;cds=17;protein=XP_023180908.1;pro_len=694;align=3-694;cover=99.71;pid=94.51;start_c=1;stop_c=1;pre_stop=0;frameshift=0;busco=-,-;symbol="rasef";name="ras and EF-hand domain-containing protein isoform X4 [Gambusia affinis]";qcov=100.00;scov=100.00;ppid=98.0;seg=1.98;rep_cov=0.00;pfam=PF00071,PF13499
chr02	GeneWise	transcript	9572904	9582799	88	+	.	ID=g1474.t1;Parent=g1474
chr02	AUGUSTUS	exon	9572904	9573205	100	+	0	ID=g1474.t1.cds;Parent=g1474.t1
chr02	GeneWise	exon	9574438	9574590	100	+	2	ID=g1474.t1.cds;Parent=g1474.t1;protein=XP_023180908.1;pid=92.00
chr02	GeneWise	exon	9576229	9576328	100	+	2	ID=g1474.t1.cds;Parent=g1474.t1;protein=XP_023180908.1;pid=93.94
chr02	GeneWise	exon	9576601	9576696	100	+	0	ID=g1474.t1.cds;Parent=g1474.t1;protein=XP_023180908.1;pid=93.75
chr02	GeneWise	exon	9577704	9577775	95.83	+	0	ID=g1474.t1.cds;Parent=g1474.t1;protein=XP_023180908.1;pid=95.83
chr02	GeneWise	exon	9577853	9577968	100	+	0	ID=g1474.t1.cds;Parent=g1474.t1;protein=XP_023180908.1;pid=92.11
chr02	GeneWise	exon	9578079	9578147	100	+	2	ID=g1474.t1.cds;Parent=g1474.t1;protein=XP_023180908.1;pid=95.45
chr02	GeneWise	exon	9579461	9579542	100	+	2	ID=g1474.t1.cds;Parent=g1474.t1;protein=XP_023180908.1;pid=96.30
chr02	GeneWise	exon	9579659	9579729	100	+	0	ID=g1474.t1.cds;Parent=g1474.t1;protein=XP_023180908.1;pid=91.30
chr02	GeneWise	exon	9579825	9579999	100	+	2	ID=g1474.t1.cds;Parent=g1474.t1;protein=XP_023180908.1;pid=96.55
chr02	GeneWise	exon	9580080	9580181	100	+	0	ID=g1474.t1.cds;Parent=g1474.t1;protein=XP_023180908.1;pid=94.12
chr02	GeneWise	exon	9580808	9580952	95.83	+	0	ID=g1474.t1.cds;Parent=g1474.t1;protein=XP_023180908.1;pid=95.83
chr02	GeneWise	exon	9581179	9581260	100	+	1	ID=g1474.t1.cds;Parent=g1474.t1;protein=XP_023180908.1;pid=96.15
chr02	GeneWise	exon	9581400	9581514	100	+	2	ID=g1474.t1.cds;Parent=g1474.t1;protein=XP_023180908.1;pid=100.00
chr02	GeneWise	exon	9581609	9581722	100	+	0	ID=g1474.t1.cds;Parent=g1474.t1;protein=XP_023180908.1;pid=94.74
chr02	GeneWise	exon	9581838	9581914	100	+	0	ID=g1474.t1.cds;Parent=g1474.t1;protein=XP_023180908.1;pid=100.00
chr02	GeneWise	exon	9582697	9582799	100	+	2	ID=g1474.t1.cds;Parent=g1474.t1;protein=XP_023180908.1;pid=96.97
chr02	exonerate	gene	9583528	9609381	88	-	.	ID=g1475;cds=8;protein=XP_005798327.1;pro_len=467;align=1-467;cover=100.00;pid=94.43;start_c=1;stop_c=1;pre_stop=0;frameshift=0;busco=-,-;symbol="Fkbp8";name="FKBP prolyl isomerase 16 isoform X1 [Gambusia affinis]";qcov=100.00;scov=100.00;ppid=99.8;seg=5.57;rep_cov=0.00;pfam=PF00254,PF14559
chr02	exonerate	transcript	9583528	9609381	88	-	.	ID=g1475.t1;Parent=g1475
chr02	exonerate	exon	9583528	9583614	100	-	.	ID=g1475.t1.cds;Parent=g1475.t1;protein=XP_005798327.1;pid=92.86
chr02	exonerate	exon	9584453	9584590	100	-	.	ID=g1475.t1.cds;Parent=g1475.t1;protein=XP_005798327.1;pid=95.65
chr02	exonerate	exon	9585557	9585634	100	-	.	ID=g1475.t1.cds;Parent=g1475.t1;protein=XP_005798327.1;pid=100.00
chr02	exonerate	exon	9585834	9586015	100	-	.	ID=g1475.t1.cds;Parent=g1475.t1;protein=XP_005798327.1;pid=98.36
chr02	exonerate	exon	9587251	9587468	100	-	.	ID=g1475.t1.cds;Parent=g1475.t1;protein=XP_005798327.1;pid=95.95
chr02	exonerate	exon	9606933	9607021	100	-	.	ID=g1475.t1.cds;Parent=g1475.t1;protein=XP_005798327.1;pid=93.33
chr02	exonerate	exon	9608608	9608777	100	-	.	ID=g1475.t1.cds;Parent=g1475.t1;protein=XP_005798327.1;pid=92.98
chr02	exonerate	exon	9608940	9609381	89.86	-	.	ID=g1475.t1.cds;Parent=g1475.t1;protein=XP_005798327.1;pid=89.86
chr02	GeneWise	gene	9612523	9637165	100	+	.	ID=g1476;cds=12;protein=XP_014323972.1;pro_len=602;align=1-602;cover=100.00;pid=96.51;start_c=1;stop_c=1;pre_stop=0;frameshift=0;busco=-,-;symbol="Ell";name="RNA polymerase II elongation factor ELL isoform X1 [Gambusia affinis]";qcov=100.00;scov=100.00;ppid=99.8;seg=4.65;rep_cov=0.00;pfam=PF07303,PF10390
chr02	GeneWise	transcript	9612523	9637165	100	+	.	ID=g1476.t1;Parent=g1476
chr02	GeneWise	exon	9612523	9612660	100	+	0	ID=g1476.t1.cds;Parent=g1476.t1;protein=XP_014323972.1;pid=93.48
chr02	GeneWise	exon	9616089	9616136	100	+	0	ID=g1476.t1.cds;Parent=g1476.t1;protein=XP_014323972.1;pid=100.00
chr02	GeneWise	exon	9628411	9628538	100	+	0	ID=g1476.t1.cds;Parent=g1476.t1;protein=XP_014323972.1;pid=100.00
chr02	GeneWise	exon	9629054	9629208	100	+	2	ID=g1476.t1.cds;Parent=g1476.t1;protein=XP_014323972.1;pid=98.04
chr02	GeneWise	exon	9632059	9632300	100	+	1	ID=g1476.t1.cds;Parent=g1476.t1;protein=XP_014323972.1;pid=98.75
chr02	GeneWise	exon	9632823	9632947	100	+	0	ID=g1476.t1.cds;Parent=g1476.t1;protein=XP_014323972.1;pid=100.00
chr02	GeneWise	exon	9634100	9634214	100	+	2	ID=g1476.t1.cds;Parent=g1476.t1;protein=XP_014323972.1;pid=100.00
chr02	GeneWise	exon	9635223	9635679	100	+	0	ID=g1476.t1.cds;Parent=g1476.t1;protein=XP_014323972.1;pid=94.74
chr02	GeneWise	exon	9636092	9636161	100	+	1	ID=g1476.t1.cds;Parent=g1476.t1;protein=XP_014323972.1;pid=90.91
chr02	GeneWise	exon	9636539	9636710	100	+	2	ID=g1476.t1.cds;Parent=g1476.t1;protein=XP_014323972.1;pid=98.25
chr02	GeneWise	exon	9636810	9636854	100	+	0	ID=g1476.t1.cds;Parent=g1476.t1;protein=XP_014323972.1;pid=100.00
chr02	GeneWise	exon	9637052	9637165	100	+	0	ID=g1476.t1.cds;Parent=g1476.t1;protein=XP_014323972.1;pid=100.00
chr02	GeneWise	gene	9642615	9644420	100	-	.	ID=g1477;cds=3;protein=XP_005798271.1;pro_len=243;align=1-243;cover=100.00;pid=95.47;start_c=1;stop_c=1;pre_stop=0;frameshift=0;busco=-,-;symbol="Pex11a";name="peroxisomal membrane protein 11A [Gambusia affinis]";qcov=100.00;scov=100.00;ppid=98.0;seg=4.07;rep_cov=0.00;pfam=PF05648
chr02	GeneWise	transcript	9642615	9644420	100	-	.	ID=g1477.t1;Parent=g1477
chr02	GeneWise	exon	9642615	9643183	100	-	1	ID=g1477.t1.cds;Parent=g1477.t1;protein=XP_005798271.1;pid=95.68
chr02	GeneWise	exon	9644123	9644238	100	-	2	ID=g1477.t1.cds;Parent=g1477.t1;protein=XP_005798271.1;pid=97.37
chr02	GeneWise	exon	9644365	9644420	100	-	0	ID=g1477.t1.cds;Parent=g1477.t1;protein=XP_005798271.1;pid=100.00
chr02	exonerate	gene	9655679	9661427	33	-	.	ID=g1478;cds=4;protein=XP_005798270.2;pro_len=450;align=1-450;cover=100.00;pid=97.11;start_c=1;stop_c=1;pre_stop=0;frameshift=1;busco=-,-;symbol="GNRHR2";name="LOW QUALITY PROTEIN: gonadotropin releasing hormone receptor 4 [Gambusia affinis]";qcov=100.00;scov=100.00;ppid=99.6;seg=2.45;rep_cov=0.00;pfam=PF00001
chr02	exonerate	transcript	9655679	9661427	33	-	.	ID=g1478.t1;Parent=g1478
chr02	exonerate	exon	9655679	9656142	100	-	.	ID=g1478.t1.cds;Parent=g1478.t1;protein=XP_005798270.2;pid=96.10
chr02	exonerate	exon	9656215	9656419	97.10	-	.	ID=g1478.t1.cds;Parent=g1478.t1;protein=XP_005798270.2;pid=97.10
chr02	exonerate	exon	9660257	9660792	97.77	-	.	ID=g1478.t1.cds;Parent=g1478.t1;protein=XP_005798270.2;pid=97.77
chr02	exonerate	exon	9661282	9661427	94.00	-	.	ID=g1478.t1.cds;Parent=g1478.t1;protein=XP_005798270.2;pid=94.00;!
chr02	exonerate	gene	9683679	9684971	100	-	.	ID=g1479;cds=4;protein=XP_005798269.1;pro_len=201;align=1-201;cover=100.00;pid=95.52;start_c=1;stop_c=1;pre_stop=0;frameshift=0;busco=-,-;symbol="rergl";name="ras-related and estrogen-regulated growth inhibitor-like protein [Gambusia affinis]";qcov=100.00;scov=100.00;ppid=99.0;seg=0.00;rep_cov=0.00;pfam=PF00071
chr02	exonerate	transcript	9683679	9684971	100	-	.	ID=g1479.t1;Parent=g1479
chr02	exonerate	exon	9683679	9684104	100	-	.	ID=g1479.t1.cds;Parent=g1479.t1;protein=XP_005798269.1;pid=95.04
chr02	exonerate	exon	9684631	9684707	100	-	.	ID=g1479.t1.cds;Parent=g1479.t1;protein=XP_005798269.1;pid=96.15
chr02	exonerate	exon	9684789	9684842	100	-	.	ID=g1479.t1.cds;Parent=g1479.t1;protein=XP_005798269.1;pid=94.74
chr02	exonerate	exon	9684923	9684971	100	-	.	ID=g1479.t1.cds;Parent=g1479.t1;protein=XP_005798269.1;pid=94.12
chr02	exonerate	gene	9700015	9731053	100	+	.	ID=g1480;cds=10;protein=XP_023180991.1;pro_len=702;align=1-702;cover=100.00;pid=96.72;start_c=1;stop_c=1;pre_stop=0;frameshift=0;busco=-,-;symbol="SLCO3A1";name="solute carrier organic anion transporter family member 3A1 [Gambusia affinis]";qcov=100.00;scov=100.00;ppid=98.6;seg=5.27;rep_cov=0.00;pfam=PF03137,PF07648
chr02	exonerate	transcript	9700015	9731053	100	+	.	ID=g1480.t1;Parent=g1480
chr02	exonerate	exon	9700015	9700176	100	+	.	ID=g1480.t1.cds;Parent=g1480.t1;protein=XP_023180991.1;pid=100.00
chr02	exonerate	exon	9706004	9706454	100	+	.	ID=g1480.t1.cds;Parent=g1480.t1;protein=XP_023180991.1;pid=98.01
chr02	exonerate	exon	9724970	9725068	100	+	.	ID=g1480.t1.cds;Parent=g1480.t1;protein=XP_023180991.1;pid=97.06
chr02	exonerate	exon	9725164	9725436	100	+	.	ID=g1480.t1.cds;Parent=g1480.t1;protein=XP_023180991.1;pid=96.74
chr02	exonerate	exon	9726402	9726566	100	+	.	ID=g1480.t1.cds;Parent=g1480.t1;protein=XP_023180991.1;pid=96.43
chr02	exonerate	exon	9726667	9726865	100	+	.	ID=g1480.t1.cds;Parent=g1480.t1;protein=XP_023180991.1;pid=97.01
chr02	exonerate	exon	9728500	9728668	100	+	.	ID=g1480.t1.cds;Parent=g1480.t1;protein=XP_023180991.1;pid=92.98
chr02	exonerate	exon	9729974	9730146	100	+	.	ID=g1480.t1.cds;Parent=g1480.t1;protein=XP_023180991.1;pid=94.83
chr02	exonerate	exon	9730249	9730313	100	+	.	ID=g1480.t1.cds;Parent=g1480.t1;protein=XP_023180991.1;pid=86.96
chr02	exonerate	exon	9730701	9731053	100	+	.	ID=g1480.t1.cds;Parent=g1480.t1;protein=XP_023180991.1;pid=95.73
chr02	exonerate	gene	9734533	9744377	100	+	.	ID=g1481;cds=6;protein=XP_005798325.1;pro_len=382;align=1-382;cover=100.00;pid=95.29;start_c=1;stop_c=1;pre_stop=0;frameshift=0;busco=-,-;symbol="St8sia2";name="alpha-2,8-sialyltransferase 8B [Gambusia affinis]";qcov=100.00;scov=100.00;ppid=99.5;seg=4.97;rep_cov=0.00;pfam=PF00777
chr02	exonerate	transcript	9734533	9744377	100	+	.	ID=g1481.t1;Parent=g1481
chr02	exonerate	exon	9734533	9734630	100	+	.	ID=g1481.t1.cds;Parent=g1481.t1;protein=XP_005798325.1;pid=96.97
chr02	exonerate	exon	9736032	9736088	100	+	.	ID=g1481.t1.cds;Parent=g1481.t1;protein=XP_005798325.1;pid=80.00
chr02	exonerate	exon	9738350	9738484	100	+	.	ID=g1481.t1.cds;Parent=g1481.t1;protein=XP_005798325.1;pid=84.78
chr02	exonerate	exon	9738573	9738830	100	+	.	ID=g1481.t1.cds;Parent=g1481.t1;protein=XP_005798325.1;pid=97.70
chr02	exonerate	exon	9740858	9741151	100	+	.	ID=g1481.t1.cds;Parent=g1481.t1;protein=XP_005798325.1;pid=97.98
chr02	exonerate	exon	9744071	9744377	100	+	.	ID=g1481.t1.cds;Parent=g1481.t1;protein=XP_005798325.1;pid=97.06
chr02	exonerate	gene	9751177	9752589	50	-	.	ID=g1482;cds=2;protein=XP_023208563.1;pro_len=142;align=1-142;cover=100.00;pid=97.18;start_c=1;stop_c=1;pre_stop=0;frameshift=0;busco=-,-;symbol="Fam174b";name="membrane protein FAM174B isoform X1 [Gambusia affinis]";qcov=100.00;scov=100.00;ppid=100;seg=9.15;rep_cov=0.00;pfam=PF06679
chr02	exonerate	transcript	9751177	9752589	50	-	.	ID=g1482.t1;Parent=g1482
chr02	exonerate	exon	9751177	9751327	98.00	-	.	ID=g1482.t1.cds;Parent=g1482.t1;protein=XP_023208563.1;pid=98.00
chr02	exonerate	exon	9752312	9752589	100	-	.	ID=g1482.t1.cds;Parent=g1482.t1;protein=XP_023208563.1;pid=95.70
chr02	exonerate	gene	9766921	9783843	63	+	.	ID=g1483;cds=29;protein=XP_008410583.1;pro_len=1773;align=1-1354;cover=76.37;pid=95.72;start_c=1;stop_c=1;pre_stop=0;frameshift=0;busco=ray,-;symbol="CHD2";name="chromodomain-helicase-DNA-binding protein 2 [Gambusia affinis]";qcov=99.27;scov=76.89;ppid=94.5;seg=15.33;rep_cov=1.22;pfam=PF00176,PF00271,PF00385,PF18375
chr02	exonerate	transcript	9766921	9783843	63	+	.	ID=g1483.t1;Parent=g1483
chr02	exonerate	exon	9766921	9766982	95.24	+	.	ID=g1483.t1.cds;Parent=g1483.t1;protein=XP_008410583.1;pid=95.24
chr02	exonerate	exon	9770256	9770490	100	+	.	ID=g1483.t1.cds;Parent=g1483.t1;protein=XP_008410583.1;pid=97.47
chr02	exonerate	exon	9771462	9771558	84.85	+	.	ID=g1483.t1.cds;Parent=g1483.t1;protein=XP_008410583.1;pid=84.85
chr02	exonerate	exon	9772259	9772310	33.33	+	.	ID=g1483.t1.cds;Parent=g1483.t1;protein=XP_008410583.1;pid=33.33
chr02	exonerate	exon	9773017	9773187	100	+	.	ID=g1483.t1.cds;Parent=g1483.t1;protein=XP_008410583.1;pid=91.67
chr02	exonerate	exon	9773372	9773511	100	+	.	ID=g1483.t1.cds;Parent=g1483.t1;protein=XP_008410583.1;pid=95.83
chr02	exonerate	exon	9773608	9773833	100	+	.	ID=g1483.t1.cds;Parent=g1483.t1;protein=XP_008410583.1;pid=94.74
chr02	exonerate	exon	9773938	9774046	86.49	+	.	ID=g1483.t1.cds;Parent=g1483.t1;protein=XP_008410583.1;pid=86.49
chr02	exonerate	exon	9775522	9775737	83.33	+	.	ID=g1483.t1.cds;Parent=g1483.t1;protein=XP_008410583.1;pid=83.33
chr02	exonerate	exon	9775822	9775946	100	+	.	ID=g1483.t1.cds;Parent=g1483.t1;protein=XP_008410583.1;pid=95.24
chr02	exonerate	exon	9776026	9776242	100	+	.	ID=g1483.t1.cds;Parent=g1483.t1;protein=XP_008410583.1;pid=98.63
chr02	exonerate	exon	9776321	9776410	100	+	.	ID=g1483.t1.cds;Parent=g1483.t1;protein=XP_008410583.1;pid=100.00
chr02	exonerate	exon	9776495	9776685	100	+	.	ID=g1483.t1.cds;Parent=g1483.t1;protein=XP_008410583.1;pid=98.44
chr02	exonerate	exon	9776764	9776952	100	+	.	ID=g1483.t1.cds;Parent=g1483.t1;protein=XP_008410583.1;pid=96.88
chr02	exonerate	exon	9777040	9777202	100	+	.	ID=g1483.t1.cds;Parent=g1483.t1;protein=XP_008410583.1;pid=98.18
chr02	exonerate	exon	9778226	9778378	100	+	.	ID=g1483.t1.cds;Parent=g1483.t1;protein=XP_008410583.1;pid=100.00
chr02	exonerate	exon	9778833	9778904	100	+	.	ID=g1483.t1.cds;Parent=g1483.t1;protein=XP_008410583.1;pid=100.00
chr02	exonerate	exon	9779083	9779232	100	+	.	ID=g1483.t1.cds;Parent=g1483.t1;protein=XP_008410583.1;pid=100.00
chr02	exonerate	exon	9780098	9780246	100	+	.	ID=g1483.t1.cds;Parent=g1483.t1;protein=XP_008410583.1;pid=98.00
chr02	exonerate	exon	9780403	9780499	100	+	.	ID=g1483.t1.cds;Parent=g1483.t1;protein=XP_008410583.1;pid=96.97
chr02	exonerate	exon	9780584	9780676	100	+	.	ID=g1483.t1.cds;Parent=g1483.t1;protein=XP_008410583.1;pid=96.77
chr02	exonerate	exon	9781314	9781487	100	+	.	ID=g1483.t1.cds;Parent=g1483.t1;protein=XP_008410583.1;pid=98.28
chr02	exonerate	exon	9781693	9781862	100	+	.	ID=g1483.t1.cds;Parent=g1483.t1;protein=XP_008410583.1;pid=98.25
chr02	exonerate	exon	9781952	9781993	100	+	.	ID=g1483.t1.cds;Parent=g1483.t1;protein=XP_008410583.1;pid=93.33
chr02	exonerate	exon	9782068	9782207	100	+	.	ID=g1483.t1.cds;Parent=g1483.t1;protein=XP_008410583.1;pid=95.83
chr02	exonerate	exon	9782296	9782434	100	+	.	ID=g1483.t1.cds;Parent=g1483.t1;protein=XP_008410583.1;pid=93.62
chr02	exonerate	exon	9782535	9782685	100	+	.	ID=g1483.t1.cds;Parent=g1483.t1;protein=XP_008410583.1;pid=98.04
chr02	exonerate	exon	9783474	9783596	100	+	.	ID=g1483.t1.cds;Parent=g1483.t1;protein=XP_008410583.1;pid=97.56
chr02	exonerate	exon	9783688	9783843	100	+	.	ID=g1483.t1.cds;Parent=g1483.t1;protein=XP_008410583.1;pid=95.12
chr02	exonerate	gene	9791979	9797685	100	-	.	ID=g1484;cds=3;protein=XP_005798264.1;pro_len=449;align=5-449;cover=99.11;pid=98.88;start_c=0;stop_c=1;pre_stop=0;frameshift=0;busco=-,-;symbol="RGMA";name="repulsive guidance molecule A [Gambusia affinis]";qcov=100.00;scov=99.11;ppid=99.6;seg=6.74;rep_cov=0.00;pfam=PF06534,PF06535
chr02	exonerate	transcript	9791979	9797685	100	-	.	ID=g1484.t1;Parent=g1484
chr02	exonerate	exon	9791979	9792674	100	-	.	ID=g1484.t1.cds;Parent=g1484.t1;protein=XP_005798264.1;pid=98.27
chr02	exonerate	exon	9795264	9795787	100	-	.	ID=g1484.t1.cds;Parent=g1484.t1;protein=XP_005798264.1;pid=99.43
chr02	exonerate	exon	9797568	9797685	100	-	.	ID=g1484.t1.cds;Parent=g1484.t1;protein=XP_005798264.1;pid=97.50
chr02	exonerate	gene	10092273	10096260	100	+	.	ID=g1485;cds=3;protein=XP_005817197.1;pro_len=424;align=1-424;cover=100.00;pid=99.53;start_c=1;stop_c=1;pre_stop=0;frameshift=0;busco=-,-;symbol="NR2F2";name="PREDICTED: COUP transcription factor 2 isoform X1 [Poecilia latipinna]";qcov=100.00;scov=100.00;ppid=100;seg=7.78;rep_cov=15.61;pfam=PF00104,PF00105
chr02	exonerate	transcript	10092273	10096260	100	+	.	ID=g1485.t1;Parent=g1485
chr02	exonerate	exon	10092273	10092726	100	+	.	ID=g1485.t1.cds;Parent=g1485.t1;protein=XP_005817197.1;pid=99.34
chr02	exonerate	exon	10093608	10094153	100	+	.	ID=g1485.t1.cds;Parent=g1485.t1;protein=XP_005817197.1;pid=99.45
chr02	exonerate	exon	10095986	10096260	100	+	.	ID=g1485.t1.cds;Parent=g1485.t1;protein=XP_005817197.1;pid=98.90
chr02	GeneWise	gene	10092279	10096260	50	+	.	ID=g1486;cds=3;protein=NP_990501.1;pro_len=385;align=1-385;cover=100.00;pid=36.62;start_c=1;stop_c=1;pre_stop=0;frameshift=0;busco=-,-;symbol="NR2F2";name="PREDICTED: COUP transcription factor 2 isoform X2 [Poecilia latipinna]";qcov=100.00;scov=99.52;ppid=97.8;seg=7.89;rep_cov=15.83;pfam=PF00104,PF00105
chr02	GeneWise	transcript	10092279	10096260	50	+	.	ID=g1486.t1;Parent=g1486
chr02	GeneWise	exon	10092279	10092726	100	+	0	ID=g1486.t1.cds;Parent=g1486.t1;protein=NP_990501.1;pid=52.33
chr02	GeneWise	exon	10093626	10094177	27.93	+	1	ID=g1486.t1.cds;Parent=g1486.t1;protein=NP_990501.1;pid=27.93
chr02	GeneWise	exon	10096004	10096260	45.33	+	1	ID=g1486.t1.cds;Parent=g1486.t1;protein=NP_990501.1;pid=45.33
chr02	GeneWise	gene	10313681	10353978	86	-	.	ID=g1487;cds=21;protein=XP_023207664.1;pro_len=1025;align=1-1008;cover=98.34;pid=87.20;start_c=1;stop_c=1;pre_stop=0;frameshift=0;busco=-,-;symbol="Mctp2";name="multiple C2 and transmembrane domain-containing protein 2 isoform X1 [Gambusia affinis]";qcov=100.00;scov=100.00;ppid=96.0;seg=7.48;rep_cov=0.00;pfam=PF00168,PF08372
chr02	GeneWise	transcript	10313681	10353978	86	-	.	ID=g1487.t1;Parent=g1487
chr02	exonerate	exon	10313681	10313740	100	-	.	ID=g1487.t1.cds;Parent=g1487.t1;protein=XP_023207664.1;pid=100.00
chr02	exonerate	exon	10316646	10316743	100	-	.	ID=g1487.t1.cds;Parent=g1487.t1;protein=XP_023207664.1;pid=96.97
chr02	GeneWise	exon	10317789	10317898	100	-	2	ID=g1487.t1.cds;Parent=g1487.t1;protein=XP_023207664.1;pid=91.67
chr02	GeneWise	exon	10318125	10318234	100	-	0	ID=g1487.t1.cds;Parent=g1487.t1;protein=XP_023207664.1;pid=100.00
chr02	GeneWise	exon	10323674	10323715	100	-	0	ID=g1487.t1.cds;Parent=g1487.t1;protein=XP_023207664.1;pid=100.00
chr02	GeneWise	exon	10325439	10325558	100	-	0	ID=g1487.t1.cds;Parent=g1487.t1;protein=XP_023207664.1;pid=95.00
chr02	GeneWise	exon	10340455	10340574	100	-	0	ID=g1487.t1.cds;Parent=g1487.t1;protein=XP_023207664.1;pid=95.00
chr02	GeneWise	exon	10340811	10340885	100	-	0	ID=g1487.t1.cds;Parent=g1487.t1;protein=XP_023207664.1;pid=84.00
chr02	GeneWise	exon	10341788	10341889	100	-	0	ID=g1487.t1.cds;Parent=g1487.t1;protein=XP_023207664.1;pid=91.18
chr02	GeneWise	exon	10341989	10342091	100	-	2	ID=g1487.t1.cds;Parent=g1487.t1;protein=XP_023207664.1;pid=94.12
chr02	GeneWise	exon	10342197	10342299	100	-	1	ID=g1487.t1.cds;Parent=g1487.t1;protein=XP_023207664.1;pid=84.85
chr02	GeneWise	exon	10342390	10342483	100	-	0	ID=g1487.t1.cds;Parent=g1487.t1;protein=XP_023207664.1;pid=90.32
chr02	GeneWise	exon	10342567	10342753	100	-	2	ID=g1487.t1.cds;Parent=g1487.t1;protein=XP_023207664.1;pid=83.87
chr02	GeneWise	exon	10343432	10343562	100	-	0	ID=g1487.t1.cds;Parent=g1487.t1;protein=XP_023207664.1;pid=97.67
chr02	GeneWise	exon	10344275	10344493	75.76	-	0	ID=g1487.t1.cds;Parent=g1487.t1;protein=XP_023207664.1;pid=75.76
chr02	GeneWise	exon	10348148	10348262	100	-	2	ID=g1487.t1.cds;Parent=g1487.t1;protein=XP_023207664.1;pid=86.84
chr02	GeneWise	exon	10348413	10348489	100	-	0	ID=g1487.t1.cds;Parent=g1487.t1;protein=XP_023207664.1;pid=96.00
chr02	GeneWise	exon	10348617	10348759	100	-	1	ID=g1487.t1.cds;Parent=g1487.t1;protein=XP_023207664.1;pid=95.74
chr02	GeneWise	exon	10351281	10351380	100	-	0	ID=g1487.t1.cds;Parent=g1487.t1;protein=XP_023207664.1;pid=80.56
chr02	GeneWise	exon	10351559	10351618	100	-	0	ID=g1487.t1.cds;Parent=g1487.t1;protein=XP_023207664.1;pid=85.00
chr02	GeneWise	exon	10353055	10353978	83.06	-	0	ID=g1487.t1.cds;Parent=g1487.t1;protein=XP_023207664.1;pid=83.06
chr02	exonerate	gene	10362502	10406921	80	-	.	ID=g1488;cds=11;protein=XP_023180659.1;pro_len=535;align=1-535;cover=100.00;pid=99.07;start_c=1;stop_c=1;pre_stop=0;frameshift=0;busco=-,-;symbol="Mef2a";name="myocyte enhancer factor 2aa isoform X1 [Gambusia affinis]";qcov=100.00;scov=100.00;ppid=100;seg=12.71;rep_cov=0.00;pfam=PF00319,PF12347
chr02	exonerate	transcript	10362502	10406921	80	-	.	ID=g1488.t1;Parent=g1488
chr02	exonerate	exon	10362502	10362838	100	-	.	ID=g1488.t1.cds;Parent=g1488.t1;protein=XP_023180659.1;pid=98.21
chr02	exonerate	exon	10363029	10363152	100	-	.	ID=g1488.t1.cds;Parent=g1488.t1;protein=XP_023180659.1;pid=97.62
chr02	exonerate	exon	10363325	10363454	100	-	.	ID=g1488.t1.cds;Parent=g1488.t1;protein=XP_023180659.1;pid=97.73
chr02	exonerate	exon	10366078	10366101	100	-	.	ID=g1488.t1.cds;Parent=g1488.t1;protein=XP_023180659.1;pid=100.00
chr02	exonerate	exon	10368064	10368248	100	-	.	ID=g1488.t1.cds;Parent=g1488.t1;protein=XP_023180659.1;pid=98.39
chr02	exonerate	exon	10373713	10373772	95.24	-	.	ID=g1488.t1.cds;Parent=g1488.t1;protein=XP_023180659.1;pid=95.24
chr02	exonerate	exon	10376027	10376249	100	-	.	ID=g1488.t1.cds;Parent=g1488.t1;protein=XP_023180659.1;pid=98.67
chr02	exonerate	exon	10378105	10378239	100	-	.	ID=g1488.t1.cds;Parent=g1488.t1;protein=XP_023180659.1;pid=100.00
chr02	exonerate	exon	10378309	10378440	100	-	.	ID=g1488.t1.cds;Parent=g1488.t1;protein=XP_023180659.1;pid=100.00
chr02	exonerate	exon	10397010	10397213	100	-	.	ID=g1488.t1.cds;Parent=g1488.t1;protein=XP_023180659.1;pid=100.00
chr02	exonerate	exon	10406868	10406921	100.00	-	.	ID=g1488.t1.cds;Parent=g1488.t1;protein=XP_023180659.1;pid=100.00
chr02	exonerate	gene	10464776	10477795	100	+	.	ID=g1489;cds=11;protein=XP_014325365.1;pro_len=453;align=1-453;cover=100.00;pid=93.38;start_c=1;stop_c=1;pre_stop=0;frameshift=0;busco=-,-;symbol="TTC23";name="tetratricopeptide repeat protein 23 isoform X2 [Gambusia affinis]";qcov=100.00;scov=100.00;ppid=99.3;seg=1.76;rep_cov=0.00;pfam=PF13424
chr02	exonerate	transcript	10464776	10477795	100	+	.	ID=g1489.t1;Parent=g1489
chr02	exonerate	exon	10464776	10464825	100	+	.	ID=g1489.t1.cds;Parent=g1489.t1;protein=XP_014325365.1;pid=82.35
chr02	exonerate	exon	10465310	10465463	100	+	.	ID=g1489.t1.cds;Parent=g1489.t1;protein=XP_014325365.1;pid=92.31
chr02	exonerate	exon	10465849	10465972	100	+	.	ID=g1489.t1.cds;Parent=g1489.t1;protein=XP_014325365.1;pid=90.48
chr02	exonerate	exon	10466570	10466729	100	+	.	ID=g1489.t1.cds;Parent=g1489.t1;protein=XP_014325365.1;pid=92.59
chr02	exonerate	exon	10466825	10466950	100	+	.	ID=g1489.t1.cds;Parent=g1489.t1;protein=XP_014325365.1;pid=95.35
chr02	exonerate	exon	10472635	10472806	100	+	.	ID=g1489.t1.cds;Parent=g1489.t1;protein=XP_014325365.1;pid=93.10
chr02	exonerate	exon	10472920	10473025	100	+	.	ID=g1489.t1.cds;Parent=g1489.t1;protein=XP_014325365.1;pid=91.67
chr02	exonerate	exon	10473754	10473881	100	+	.	ID=g1489.t1.cds;Parent=g1489.t1;protein=XP_014325365.1;pid=95.35
chr02	exonerate	exon	10474660	10474809	100	+	.	ID=g1489.t1.cds;Parent=g1489.t1;protein=XP_014325365.1;pid=94.00
chr02	exonerate	exon	10476455	10476537	100	+	.	ID=g1489.t1.cds;Parent=g1489.t1;protein=XP_014325365.1;pid=92.86
chr02	exonerate	exon	10477684	10477795	100	+	.	ID=g1489.t1.cds;Parent=g1489.t1;protein=XP_014325365.1;pid=89.19
chr02	exonerate	gene	10479477	10485503	100	-	.	ID=g1490;cds=4;protein=XP_005802088.1;pro_len=1003;align=1-1003;cover=100.00;pid=94.42;start_c=1;stop_c=1;pre_stop=0;frameshift=0;busco=-,vert;symbol="VIM";name="synemin [Gambusia affinis]";qcov=100.00;scov=100.00;ppid=98.4;seg=7.68;rep_cov=0.00;pfam=PF00038
chr02	exonerate	transcript	10479477	10485503	100	-	.	ID=g1490.t1;Parent=g1490
chr02	exonerate	exon	10479477	10481482	100	-	.	ID=g1490.t1.cds;Parent=g1490.t1;protein=XP_005802088.1;pid=93.86
chr02	exonerate	exon	10481609	10481688	100	-	.	ID=g1490.t1.cds;Parent=g1490.t1;protein=XP_005802088.1;pid=89.29
chr02	exonerate	exon	10483778	10483902	100	-	.	ID=g1490.t1.cds;Parent=g1490.t1;protein=XP_005802088.1;pid=95.24
chr02	exonerate	exon	10484703	10485503	100	-	.	ID=g1490.t1.cds;Parent=g1490.t1;protein=XP_005802088.1;pid=95.51
chr02	AUGUSTUS	gene	10486520	10487670	100	+	.	ID=g1491;cds=5;%evi=88.9;start_c=1;stop_c=1;busco=-,-;symbol="PGPEP1";name="pyroglutamyl-peptidase 1 isoform X1 [Gambusia affinis]";qcov=100.00;scov=100.00;ppid=98.0;seg=0.00;rep_cov=0.00;pfam=PF01470
chr02	AUGUSTUS	transcript	10486520	10487670	100	+	.	ID=g1491.t1;Parent=g1491
chr02	AUGUSTUS	exon	10486520	10486550	100	+	0	ID=g1491.t1.cds;Parent=g1491.t1
chr02	AUGUSTUS	exon	10486625	10486677	100	+	2	ID=g1491.t1.cds;Parent=g1491.t1
chr02	AUGUSTUS	exon	10486755	10486871	100	+	0	ID=g1491.t1.cds;Parent=g1491.t1
chr02	AUGUSTUS	exon	10487192	10487418	100	+	0	ID=g1491.t1.cds;Parent=g1491.t1
chr02	AUGUSTUS	exon	10487490	10487670	100	+	1	ID=g1491.t1.cds;Parent=g1491.t1
chr02	AUGUSTUS	gene	10495342	10517387	100	-	.	ID=g1492;cds=19;%evi=100;start_c=1;stop_c=1;busco=-,-;symbol="IGF1R";name="insulin-like growth factor 1a receptor [Gambusia affinis]";qcov=99.50;scov=84.39;ppid=99.9;seg=7.58;rep_cov=0.00;pfam=PF00041,PF00757,PF01030,PF07714
chr02	AUGUSTUS	transcript	10495342	10517387	100	-	.	ID=g1492.t1;Parent=g1492
chr02	AUGUSTUS	exon	10495342	10495867	100	-	1	ID=g1492.t1.cds;Parent=g1492.t1
chr02	AUGUSTUS	exon	10499486	10499620	100	-	1	ID=g1492.t1.cds;Parent=g1492.t1
chr02	AUGUSTUS	exon	10501697	10501826	100	-	2	ID=g1492.t1.cds;Parent=g1492.t1
chr02	AUGUSTUS	exon	10502041	10502200	100	-	0	ID=g1492.t1.cds;Parent=g1492.t1
chr02	AUGUSTUS	exon	10503012	10503116	100	-	0	ID=g1492.t1.cds;Parent=g1492.t1
chr02	AUGUSTUS	exon	10504297	10504526	100	-	2	ID=g1492.t1.cds;Parent=g1492.t1
chr02	AUGUSTUS	exon	10504632	10504702	100	-	1	ID=g1492.t1.cds;Parent=g1492.t1
chr02	AUGUSTUS	exon	10504893	10504995	100	-	2	ID=g1492.t1.cds;Parent=g1492.t1
chr02	AUGUSTUS	exon	10505558	10505723	100	-	0	ID=g1492.t1.cds;Parent=g1492.t1
chr02	AUGUSTUS	exon	10506120	10506262	100	-	2	ID=g1492.t1.cds;Parent=g1492.t1
chr02	AUGUSTUS	exon	10506348	10506634	100	-	1	ID=g1492.t1.cds;Parent=g1492.t1
chr02	AUGUSTUS	exon	10509815	10510022	100	-	2	ID=g1492.t1.cds;Parent=g1492.t1
chr02	AUGUSTUS	exon	10510136	10510303	100	-	2	ID=g1492.t1.cds;Parent=g1492.t1
chr02	AUGUSTUS	exon	10510383	10510618	100	-	1	ID=g1492.t1.cds;Parent=g1492.t1
chr02	AUGUSTUS	exon	10510764	10510890	100	-	2	ID=g1492.t1.cds;Parent=g1492.t1
chr02	AUGUSTUS	exon	10512570	10512778	100	-	1	ID=g1492.t1.cds;Parent=g1492.t1
chr02	AUGUSTUS	exon	10514387	10514531	100	-	2	ID=g1492.t1.cds;Parent=g1492.t1
chr02	AUGUSTUS	exon	10514991	10515127	100	-	1	ID=g1492.t1.cds;Parent=g1492.t1
chr02	AUGUSTUS	exon	10517068	10517387	100	-	0	ID=g1492.t1.cds;Parent=g1492.t1
chr02	exonerate	gene	10591325	10594435	88	-	.	ID=g1493;cds=8;protein=XP_023199192.1;pro_len=545;align=1-545;cover=100.00;pid=96.33;start_c=1;stop_c=1;pre_stop=0;frameshift=0;busco=-,-;symbol="CHT1";name="high-affinity choline transporter 1-like isoform X1 [Xiphophorus maculatus]";qcov=100.00;scov=100.00;ppid=97.1;seg=7.52;rep_cov=0.00;pfam=PF00474
chr02	exonerate	transcript	10591325	10594435	88	-	.	ID=g1493.t1;Parent=g1493
chr02	exonerate	exon	10591325	10591840	100	-	.	ID=g1493.t1.cds;Parent=g1493.t1;protein=XP_023199192.1;pid=94.15
chr02	exonerate	exon	10591922	10592139	100	-	.	ID=g1493.t1.cds;Parent=g1493.t1;protein=XP_023199192.1;pid=95.89
chr02	exonerate	exon	10592330	10592483	100	-	.	ID=g1493.t1.cds;Parent=g1493.t1;protein=XP_023199192.1;pid=98.08
chr02	exonerate	exon	10592722	10592868	100	-	.	ID=g1493.t1.cds;Parent=g1493.t1;protein=XP_023199192.1;pid=97.96
chr02	exonerate	exon	10593015	10593163	100	-	.	ID=g1493.t1.cds;Parent=g1493.t1;protein=XP_023199192.1;pid=98.00
chr02	exonerate	exon	10593447	10593602	100	-	.	ID=g1493.t1.cds;Parent=g1493.t1;protein=XP_023199192.1;pid=96.23
chr02	exonerate	exon	10594049	10594162	100	-	.	ID=g1493.t1.cds;Parent=g1493.t1;protein=XP_023199192.1;pid=94.87
chr02	exonerate	exon	10594252	10594435	96.77	-	.	ID=g1493.t1.cds;Parent=g1493.t1;protein=XP_023199192.1;pid=96.77
chr02	exonerate	gene	10597830	10603657	38	-	.	ID=g1494;cds=8;protein=XP_005802091.1;pro_len=287;align=1-287;cover=100.00;pid=88.15;start_c=1;stop_c=1;pre_stop=0;frameshift=1;busco=ray,vert;symbol="cfap161";name="cilia- and flagella-associated protein 161 [Gambusia affinis]";qcov=98.26;scov=100.00;ppid=98.6;seg=0.00;rep_cov=0.00;pfam=-
chr02	exonerate	transcript	10597830	10603657	38	-	.	ID=g1494.t1;Parent=g1494
chr02	exonerate	exon	10597830	10598000	100	-	.	ID=g1494.t1.cds;Parent=g1494.t1;protein=XP_005802091.1;pid=94.64;!
chr02	exonerate	exon	10598963	10599036	100	-	.	ID=g1494.t1.cds;Parent=g1494.t1;protein=XP_005802091.1;pid=84.00
chr02	exonerate	exon	10599127	10599249	100	-	.	ID=g1494.t1.cds;Parent=g1494.t1;protein=XP_005802091.1;pid=92.68
chr02	exonerate	exon	10599341	10599376	100	-	.	ID=g1494.t1.cds;Parent=g1494.t1;protein=XP_005802091.1;pid=91.67
chr02	exonerate	exon	10601144	10601225	100	-	.	ID=g1494.t1.cds;Parent=g1494.t1;protein=XP_005802091.1;pid=89.29
chr02	exonerate	exon	10601299	10601516	100	-	.	ID=g1494.t1.cds;Parent=g1494.t1;protein=XP_005802091.1;pid=82.19
chr02	exonerate	exon	10601600	10601689	86.67	-	.	ID=g1494.t1.cds;Parent=g1494.t1;protein=XP_005802091.1;pid=86.67
chr02	exonerate	exon	10603586	10603657	79.17	-	.	ID=g1494.t1.cds;Parent=g1494.t1;protein=XP_005802091.1;pid=79.17
chr02	exonerate	gene	10604246	10611293	85	-	.	ID=g1495;cds=14;protein=XP_023208138.1;pro_len=448;align=1-448;cover=100.00;pid=92.86;start_c=1;stop_c=1;pre_stop=1;frameshift=0;busco=-,-;symbol="CERS2";name="ceramide synthase 2-like isoform X1 [Xiphophorus maculatus]";qcov=100.00;scov=100.00;ppid=94.2;seg=7.83;rep_cov=0.00;pfam=PF00046,PF03798
chr02	exonerate	transcript	10604246	10611293	85	-	.	ID=g1495.t1;Parent=g1495
chr02	exonerate	exon	10604246	10604374	100	-	.	ID=g1495.t1.cds;Parent=g1495.t1;protein=XP_023208138.1;pid=95.24
chr02	exonerate	exon	10604470	10604623	100	-	.	ID=g1495.t1.cds;Parent=g1495.t1;protein=XP_023208138.1;pid=92.31
chr02	exonerate	exon	10604708	10604814	100	-	.	ID=g1495.t1.cds;Parent=g1495.t1;protein=XP_023208138.1;pid=91.67
chr02	exonerate	exon	10605580	10605708	100	-	.	ID=g1495.t1.cds;Parent=g1495.t1;protein=XP_023208138.1;pid=97.67
chr02	exonerate	exon	10605965	10606057	100	-	.	ID=g1495.t1.cds;Parent=g1495.t1;protein=XP_023208138.1;pid=100.00
chr02	exonerate	exon	10606153	10606203	100	-	.	ID=g1495.t1.cds;Parent=g1495.t1;protein=XP_023208138.1;pid=94.12
chr02	exonerate	exon	10606397	10606454	100	-	.	ID=g1495.t1.cds;Parent=g1495.t1;protein=XP_023208138.1;pid=90.00
chr02	exonerate	exon	10606548	10606666	100	-	.	ID=g1495.t1.cds;Parent=g1495.t1;protein=XP_023208138.1;pid=90.00
chr02	exonerate	exon	10607563	10607680	100	-	.	ID=g1495.t1.cds;Parent=g1495.t1;protein=XP_023208138.1;pid=87.50
chr02	exonerate	exon	10607841	10608017	100	-	.	ID=g1495.t1.cds;Parent=g1495.t1;protein=XP_023208138.1;pid=95.00
chr02	exonerate	exon	10610471	10610516	100	-	.	ID=g1495.t1.cds;Parent=g1495.t1;protein=XP_023208138.1;pid=93.75
chr02	exonerate	exon	10610738	10610788	77.78	-	.	ID=g1495.t1.cds;Parent=g1495.t1;protein=XP_023208138.1;pid=77.78;X
chr02	exonerate	exon	10611040	10611106	78.26	-	.	ID=g1495.t1.cds;Parent=g1495.t1;protein=XP_023208138.1;pid=78.26
chr02	exonerate	exon	10611246	10611293	100.00	-	.	ID=g1495.t1.cds;Parent=g1495.t1;protein=XP_023208138.1;pid=100.00
chr02	GeneWise	gene	10613599	10629201	52	-	.	ID=g1496;cds=26;protein=XP_014325356.1;pro_len=1302;align=1-1302;cover=100.00;pid=96.01;start_c=1;stop_c=1;pre_stop=0;frameshift=0;busco=-,-;symbol="Ano2";name="anoctamin-2 [Gambusia affinis]";qcov=100.00;scov=100.00;ppid=98.5;seg=16.10;rep_cov=8.78;pfam=PF04547,PF16178
chr02	GeneWise	transcript	10613599	10629201	52	-	.	ID=g1496.t1;Parent=g1496
chr02	GeneWise	exon	10613599	10614251	100	-	1	ID=g1496.t1.cds;Parent=g1496.t1;protein=XP_014325356.1;pid=93.06
chr02	GeneWise	exon	10614339	10614888	100	-	0	ID=g1496.t1.cds;Parent=g1496.t1;protein=XP_014325356.1;pid=95.08
chr02	GeneWise	exon	10616233	10616338	100	-	2	ID=g1496.t1.cds;Parent=g1496.t1;protein=XP_014325356.1;pid=100.00
chr02	GeneWise	exon	10616535	10616713	100	-	0	ID=g1496.t1.cds;Parent=g1496.t1;protein=XP_014325356.1;pid=100.00
chr02	GeneWise	exon	10617267	10617319	100	-	1	ID=g1496.t1.cds;Parent=g1496.t1;protein=XP_014325356.1;pid=100.00
chr02	GeneWise	exon	10617542	10617694	100	-	1	ID=g1496.t1.cds;Parent=g1496.t1;protein=XP_014325356.1;pid=100.00
chr02	GeneWise	exon	10617804	10617967	100	-	2	ID=g1496.t1.cds;Parent=g1496.t1;protein=XP_014325356.1;pid=100.00
chr02	GeneWise	exon	10618399	10618499	100	-	0	ID=g1496.t1.cds;Parent=g1496.t1;protein=XP_014325356.1;pid=96.97
chr02	GeneWise	exon	10619031	10619088	100	-	2	ID=g1496.t1.cds;Parent=g1496.t1;protein=XP_014325356.1;pid=94.74
chr02	GeneWise	exon	10619171	10619282	100	-	1	ID=g1496.t1.cds;Parent=g1496.t1;protein=XP_014325356.1;pid=100.00
chr02	GeneWise	exon	10619542	10619743	100	-	0	ID=g1496.t1.cds;Parent=g1496.t1;protein=XP_014325356.1;pid=100.00
chr02	GeneWise	exon	10620221	10620295	100	-	0	ID=g1496.t1.cds;Parent=g1496.t1;protein=XP_014325356.1;pid=96.00
chr02	GeneWise	exon	10620788	10620844	100	-	0	ID=g1496.t1.cds;Parent=g1496.t1;protein=XP_014325356.1;pid=100.00
chr02	GeneWise	exon	10620943	10621017	100.00	-	0	ID=g1496.t1.cds;Parent=g1496.t1;protein=XP_014325356.1;pid=100.00
chr02	GeneWise	exon	10621674	10621756	83.87	-	1	ID=g1496.t1.cds;Parent=g1496.t1;protein=XP_014325356.1;pid=83.87
chr02	GeneWise	exon	10622957	10623117	98.11	-	2	ID=g1496.t1.cds;Parent=g1496.t1;protein=XP_014325356.1;pid=98.11
chr02	GeneWise	exon	10623214	10623348	97.73	-	2	ID=g1496.t1.cds;Parent=g1496.t1;protein=XP_014325356.1;pid=97.73
chr02	GeneWise	exon	10623688	10623752	100.00	-	0	ID=g1496.t1.cds;Parent=g1496.t1;protein=XP_014325356.1;pid=100.00
chr02	GeneWise	exon	10623981	10624028	93.75	-	0	ID=g1496.t1.cds;Parent=g1496.t1;protein=XP_014325356.1;pid=93.75
chr02	GeneWise	exon	10624562	10624617	100.00	-	1	ID=g1496.t1.cds;Parent=g1496.t1;protein=XP_014325356.1;pid=100.00
chr02	GeneWise	exon	10624901	10624952	100.00	-	0	ID=g1496.t1.cds;Parent=g1496.t1;protein=XP_014325356.1;pid=100.00
chr02	GeneWise	exon	10625885	10625939	100.00	-	2	ID=g1496.t1.cds;Parent=g1496.t1;protein=XP_014325356.1;pid=100.00
chr02	GeneWise	exon	10626183	10626355	98.25	-	0	ID=g1496.t1.cds;Parent=g1496.t1;protein=XP_014325356.1;pid=98.25
chr02	GeneWise	exon	10627046	10627141	100.00	-	0	ID=g1496.t1.cds;Parent=g1496.t1;protein=XP_014325356.1;pid=100.00
chr02	GeneWise	exon	10628633	10628938	97.06	-	0	ID=g1496.t1.cds;Parent=g1496.t1;protein=XP_014325356.1;pid=97.06
chr02	GeneWise	exon	10629073	10629201	97.67	-	0	ID=g1496.t1.cds;Parent=g1496.t1;protein=XP_014325356.1;pid=97.67
chr02	exonerate	gene	10634606	10658168	98	-	.	ID=g1497;cds=52;protein=XP_005802093.3;pro_len=2848;align=1-2848;cover=100.00;pid=95.19;start_c=1;stop_c=1;pre_stop=0;frameshift=0;busco=ray,vert;symbol="VWF";name="von Willebrand factor [Gambusia affinis]";qcov=99.86;scov=99.27;ppid=99.1;seg=4.81;rep_cov=0.00;pfam=PF00092,PF00094,PF01826,PF08742
chr02	exonerate	transcript	10634606	10658168	98	-	.	ID=g1497.t1;Parent=g1497
chr02	exonerate	exon	10634606	10634791	100	-	.	ID=g1497.t1.cds;Parent=g1497.t1;protein=XP_005802093.3;pid=98.36
chr02	exonerate	exon	10634938	10635035	100	-	.	ID=g1497.t1.cds;Parent=g1497.t1;protein=XP_005802093.3;pid=93.94
chr02	exonerate	exon	10635130	10635169	100	-	.	ID=g1497.t1.cds;Parent=g1497.t1;protein=XP_005802093.3;pid=92.86
chr02	exonerate	exon	10635263	10635391	100	-	.	ID=g1497.t1.cds;Parent=g1497.t1;protein=XP_005802093.3;pid=97.67
chr02	exonerate	exon	10636581	10636679	100	-	.	ID=g1497.t1.cds;Parent=g1497.t1;protein=XP_005802093.3;pid=96.97
chr02	exonerate	exon	10636972	10637088	100	-	.	ID=g1497.t1.cds;Parent=g1497.t1;protein=XP_005802093.3;pid=89.74
chr02	exonerate	exon	10637167	10637207	100	-	.	ID=g1497.t1.cds;Parent=g1497.t1;protein=XP_005802093.3;pid=78.57
chr02	exonerate	exon	10639918	10640098	100	-	.	ID=g1497.t1.cds;Parent=g1497.t1;protein=XP_005802093.3;pid=95.08
chr02	exonerate	exon	10640226	10640342	100	-	.	ID=g1497.t1.cds;Parent=g1497.t1;protein=XP_005802093.3;pid=100.00
chr02	exonerate	exon	10640415	10640564	100	-	.	ID=g1497.t1.cds;Parent=g1497.t1;protein=XP_005802093.3;pid=100.00
chr02	exonerate	exon	10640639	10640844	100	-	.	ID=g1497.t1.cds;Parent=g1497.t1;protein=XP_005802093.3;pid=95.65
chr02	exonerate	exon	10640945	10641049	100	-	.	ID=g1497.t1.cds;Parent=g1497.t1;protein=XP_005802093.3;pid=86.11
chr02	exonerate	exon	10641331	10641402	100	-	.	ID=g1497.t1.cds;Parent=g1497.t1;protein=XP_005802093.3;pid=88.00
chr02	exonerate	exon	10641482	10641584	100	-	.	ID=g1497.t1.cds;Parent=g1497.t1;protein=XP_005802093.3;pid=97.14
chr02	exonerate	exon	10642073	10642311	100	-	.	ID=g1497.t1.cds;Parent=g1497.t1;protein=XP_005802093.3;pid=86.25
chr02	exonerate	exon	10642401	10642742	100	-	.	ID=g1497.t1.cds;Parent=g1497.t1;protein=XP_005802093.3;pid=95.65
chr02	exonerate	exon	10642872	10643061	100	-	.	ID=g1497.t1.cds;Parent=g1497.t1;protein=XP_005802093.3;pid=98.44
chr02	exonerate	exon	10643348	10643589	100	-	.	ID=g1497.t1.cds;Parent=g1497.t1;protein=XP_005802093.3;pid=97.53
chr02	exonerate	exon	10643746	10643923	100	-	.	ID=g1497.t1.cds;Parent=g1497.t1;protein=XP_005802093.3;pid=96.67
chr02	exonerate	exon	10644008	10644054	100	-	.	ID=g1497.t1.cds;Parent=g1497.t1;protein=XP_005802093.3;pid=87.50
chr02	exonerate	exon	10644166	10644330	100	-	.	ID=g1497.t1.cds;Parent=g1497.t1;protein=XP_005802093.3;pid=92.86
chr02	exonerate	exon	10644406	10644549	100	-	.	ID=g1497.t1.cds;Parent=g1497.t1;protein=XP_005802093.3;pid=91.84
chr02	exonerate	exon	10644686	10644829	100	-	.	ID=g1497.t1.cds;Parent=g1497.t1;protein=XP_005802093.3;pid=95.92
chr02	exonerate	exon	10645288	10645392	100	-	.	ID=g1497.t1.cds;Parent=g1497.t1;protein=XP_005802093.3;pid=91.67
chr02	exonerate	exon	10645479	10646616	100	-	.	ID=g1497.t1.cds;Parent=g1497.t1;protein=XP_005802093.3;pid=93.75
chr02	exonerate	exon	10647514	10647823	100	-	.	ID=g1497.t1.cds;Parent=g1497.t1;protein=XP_005802093.3;pid=98.08
chr02	exonerate	exon	10647910	10648045	100	-	.	ID=g1497.t1.cds;Parent=g1497.t1;protein=XP_005802093.3;pid=95.65
chr02	exonerate	exon	10648138	10648305	100	-	.	ID=g1497.t1.cds;Parent=g1497.t1;protein=XP_005802093.3;pid=94.74
chr02	exonerate	exon	10648624	10648780	100	-	.	ID=g1497.t1.cds;Parent=g1497.t1;protein=XP_005802093.3;pid=98.11
chr02	exonerate	exon	10648854	10648952	100	-	.	ID=g1497.t1.cds;Parent=g1497.t1;protein=XP_005802093.3;pid=93.94
chr02	exonerate	exon	10649212	10649352	100	-	.	ID=g1497.t1.cds;Parent=g1497.t1;protein=XP_005802093.3;pid=97.87
chr02	exonerate	exon	10649450	10649596	100	-	.	ID=g1497.t1.cds;Parent=g1497.t1;protein=XP_005802093.3;pid=95.92
chr02	exonerate	exon	10650694	10650828	100	-	.	ID=g1497.t1.cds;Parent=g1497.t1;protein=XP_005802093.3;pid=97.78
chr02	exonerate	exon	10650938	10651076	100	-	.	ID=g1497.t1.cds;Parent=g1497.t1;protein=XP_005802093.3;pid=95.74
chr02	exonerate	exon	10651151	10651254	100	-	.	ID=g1497.t1.cds;Parent=g1497.t1;protein=XP_005802093.3;pid=94.29
chr02	exonerate	exon	10651330	10651481	100	-	.	ID=g1497.t1.cds;Parent=g1497.t1;protein=XP_005802093.3;pid=88.24
chr02	exonerate	exon	10651634	10651728	100	-	.	ID=g1497.t1.cds;Parent=g1497.t1;protein=XP_005802093.3;pid=90.91
chr02	exonerate	exon	10651823	10652069	100	-	.	ID=g1497.t1.cds;Parent=g1497.t1;protein=XP_005802093.3;pid=95.18
chr02	exonerate	exon	10652541	10652756	100	-	.	ID=g1497.t1.cds;Parent=g1497.t1;protein=XP_005802093.3;pid=95.89
chr02	exonerate	exon	10652834	10653029	100	-	.	ID=g1497.t1.cds;Parent=g1497.t1;protein=XP_005802093.3;pid=93.94
chr02	exonerate	exon	10653114	10653214	100	-	.	ID=g1497.t1.cds;Parent=g1497.t1;protein=XP_005802093.3;pid=94.12
chr02	exonerate	exon	10654121	10654259	100	-	.	ID=g1497.t1.cds;Parent=g1497.t1;protein=XP_005802093.3;pid=95.74
chr02	exonerate	exon	10654374	10654510	100	-	.	ID=g1497.t1.cds;Parent=g1497.t1;protein=XP_005802093.3;pid=95.65
chr02	exonerate	exon	10654599	10654645	100	-	.	ID=g1497.t1.cds;Parent=g1497.t1;protein=XP_005802093.3;pid=88.24
chr02	exonerate	exon	10654739	10654850	100	-	.	ID=g1497.t1.cds;Parent=g1497.t1;protein=XP_005802093.3;pid=97.37
chr02	exonerate	exon	10654932	10655054	100	-	.	ID=g1497.t1.cds;Parent=g1497.t1;protein=XP_005802093.3;pid=88.10
chr02	exonerate	exon	10655125	10655344	100	-	.	ID=g1497.t1.cds;Parent=g1497.t1;protein=XP_005802093.3;pid=95.95
chr02	exonerate	exon	10656008	10656129	100	-	.	ID=g1497.t1.cds;Parent=g1497.t1;protein=XP_005802093.3;pid=95.12
chr02	exonerate	exon	10657193	10657401	100	-	.	ID=g1497.t1.cds;Parent=g1497.t1;protein=XP_005802093.3;pid=97.18
chr02	exonerate	exon	10657497	10657599	100	-	.	ID=g1497.t1.cds;Parent=g1497.t1;protein=XP_005802093.3;pid=97.14
chr02	exonerate	exon	10657846	10657989	100	-	.	ID=g1497.t1.cds;Parent=g1497.t1;protein=XP_005802093.3;pid=95.92
chr02	exonerate	exon	10658102	10658168	80.00	-	.	ID=g1497.t1.cds;Parent=g1497.t1;protein=XP_005802093.3;pid=80.00
chr02	AUGUSTUS	gene	10661184	10668715	100	+	.	ID=g1498;cds=8;%evi=93.3;start_c=1;stop_c=1;busco=-,-;symbol="Cd9";name="CD9 molecule a isoform X1 [Gambusia affinis]";qcov=100.00;scov=100.00;ppid=99.1;seg=17.11;rep_cov=0.00;pfam=PF00335
chr02	AUGUSTUS	transcript	10661184	10668715	100	+	.	ID=g1498.t1;Parent=g1498
chr02	AUGUSTUS	exon	10661184	10661252	100	+	0	ID=g1498.t1.cds;Parent=g1498.t1
chr02	AUGUSTUS	exon	10663998	10664100	100	+	0	ID=g1498.t1.cds;Parent=g1498.t1
chr02	AUGUSTUS	exon	10664186	10664283	100	+	2	ID=g1498.t1.cds;Parent=g1498.t1
chr02	AUGUSTUS	exon	10665251	10665325	100	+	0	ID=g1498.t1.cds;Parent=g1498.t1
chr02	AUGUSTUS	exon	10665854	10665955	100	+	0	ID=g1498.t1.cds;Parent=g1498.t1
chr02	AUGUSTUS	exon	10666367	10666456	100	+	0	ID=g1498.t1.cds;Parent=g1498.t1
chr02	AUGUSTUS	exon	10666642	10666725	100	+	0	ID=g1498.t1.cds;Parent=g1498.t1
chr02	AUGUSTUS	exon	10668650	10668715	100	+	0	ID=g1498.t1.cds;Parent=g1498.t1
chr02	AUGUSTUS	gene	10672154	10677717	100	-	.	ID=g1499;cds=4;%evi=85.7;start_c=1;stop_c=1;busco=ray,vert;symbol="BBS10";name="Bardet-Biedl syndrome 10 protein isoform X3 [Gambusia affinis]";qcov=100.00;scov=100.00;ppid=99.6;seg=1.49;rep_cov=0.00;pfam=PF00118
chr02	AUGUSTUS	transcript	10672154	10677717	100	-	.	ID=g1499.t1;Parent=g1499
chr02	AUGUSTUS	exon	10672154	10672928	100	-	1	ID=g1499.t1.cds;Parent=g1499.t1
chr02	AUGUSTUS	exon	10674540	10675490	100	-	1	ID=g1499.t1.cds;Parent=g1499.t1
chr02	AUGUSTUS	exon	10675569	10675788	100	-	2	ID=g1499.t1.cds;Parent=g1499.t1
chr02	AUGUSTUS	exon	10677651	10677717	100	-	0	ID=g1499.t1.cds;Parent=g1499.t1
chr02	exonerate	gene	10680334	10685439	100	+	.	ID=g1500;cds=8;protein=XP_005802095.1;pro_len=407;align=1-407;cover=100.00;pid=97.30;start_c=1;stop_c=1;pre_stop=0;frameshift=0;busco=-,-;symbol="P65-A";name="synaptotagmin-1b [Gambusia affinis]";qcov=100.00;scov=100.00;ppid=99.5;seg=12.53;rep_cov=3.76;pfam=PF00168
chr02	exonerate	transcript	10680334	10685439	100	+	.	ID=g1500.t1;Parent=g1500
chr02	exonerate	exon	10680334	10680466	100	+	.	ID=g1500.t1.cds;Parent=g1500.t1;protein=XP_005802095.1;pid=95.56
chr02	exonerate	exon	10682348	10682529	100	+	.	ID=g1500.t1.cds;Parent=g1500.t1;protein=XP_005802095.1;pid=93.44
chr02	exonerate	exon	10682880	10682993	100	+	.	ID=g1500.t1.cds;Parent=g1500.t1;protein=XP_005802095.1;pid=97.37
chr02	exonerate	exon	10683080	10683247	100	+	.	ID=g1500.t1.cds;Parent=g1500.t1;protein=XP_005802095.1;pid=100.00
chr02	exonerate	exon	10683765	10683932	100	+	.	ID=g1500.t1.cds;Parent=g1500.t1;protein=XP_005802095.1;pid=98.21
chr02	exonerate	exon	10684197	10684314	100	+	.	ID=g1500.t1.cds;Parent=g1500.t1;protein=XP_005802095.1;pid=97.50
chr02	exonerate	exon	10685015	10685148	100	+	.	ID=g1500.t1.cds;Parent=g1500.t1;protein=XP_005802095.1;pid=95.56
chr02	exonerate	exon	10685233	10685439	100	+	.	ID=g1500.t1.cds;Parent=g1500.t1;protein=XP_005802095.1;pid=97.06
chr02	GeneWise	gene	10687587	10721667	31	+	.	ID=g1501;cds=56;protein=XP_014325346.1;pro_len=2548;align=1-2548;cover=100.00;pid=96.27;start_c=1;stop_c=1;pre_stop=0;frameshift=0;busco=-,-;symbol="OTOGL";name="otogelin-like protein [Gambusia affinis]";qcov=100.00;scov=100.00;ppid=96.5;seg=10.73;rep_cov=2.12;pfam=PF00094,PF01826,PF05270,PF08742
chr02	GeneWise	transcript	10687587	10721667	31	+	.	ID=g1501.t1;Parent=g1501
chr02	GeneWise	exon	10687587	10687659	100.00	+	0	ID=g1501.t1.cds;Parent=g1501.t1;protein=XP_014325346.1;pid=100.00
chr02	GeneWise	exon	10688637	10688679	100.00	+	1	ID=g1501.t1.cds;Parent=g1501.t1;protein=XP_014325346.1;pid=100.00
chr02	GeneWise	exon	10688940	10688985	100.00	+	2	ID=g1501.t1.cds;Parent=g1501.t1;protein=XP_014325346.1;pid=100.00
chr02	GeneWise	exon	10689254	10689332	100.00	+	0	ID=g1501.t1.cds;Parent=g1501.t1;protein=XP_014325346.1;pid=100.00
chr02	GeneWise	exon	10689422	10689514	100.00	+	1	ID=g1501.t1.cds;Parent=g1501.t1;protein=XP_014325346.1;pid=100.00
chr02	GeneWise	exon	10690641	10690795	100.00	+	1	ID=g1501.t1.cds;Parent=g1501.t1;protein=XP_014325346.1;pid=100.00
chr02	GeneWise	exon	10692504	10692625	97.50	+	0	ID=g1501.t1.cds;Parent=g1501.t1;protein=XP_014325346.1;pid=97.50
chr02	GeneWise	exon	10692751	10692956	98.53	+	2	ID=g1501.t1.cds;Parent=g1501.t1;protein=XP_014325346.1;pid=98.53
chr02	GeneWise	exon	10693394	10693518	95.12	+	1	ID=g1501.t1.cds;Parent=g1501.t1;protein=XP_014325346.1;pid=95.12
chr02	GeneWise	exon	10695082	10695188	100.00	+	0	ID=g1501.t1.cds;Parent=g1501.t1;protein=XP_014325346.1;pid=100.00
chr02	GeneWise	exon	10695297	10695403	97.14	+	2	ID=g1501.t1.cds;Parent=g1501.t1;protein=XP_014325346.1;pid=97.14
chr02	GeneWise	exon	10695511	10695636	100.00	+	1	ID=g1501.t1.cds;Parent=g1501.t1;protein=XP_014325346.1;pid=100.00
chr02	GeneWise	exon	10695716	10695824	97.14	+	1	ID=g1501.t1.cds;Parent=g1501.t1;protein=XP_014325346.1;pid=97.14
chr02	GeneWise	exon	10695893	10695939	93.33	+	2	ID=g1501.t1.cds;Parent=g1501.t1;protein=XP_014325346.1;pid=93.33
chr02	GeneWise	exon	10697455	10697600	100.00	+	1	ID=g1501.t1.cds;Parent=g1501.t1;protein=XP_014325346.1;pid=100.00
chr02	GeneWise	exon	10698601	10698727	100.00	+	0	ID=g1501.t1.cds;Parent=g1501.t1;protein=XP_014325346.1;pid=100.00
chr02	GeneWise	exon	10698854	10699031	94.83	+	1	ID=g1501.t1.cds;Parent=g1501.t1;protein=XP_014325346.1;pid=94.83
chr02	GeneWise	exon	10699105	10699229	100.00	+	2	ID=g1501.t1.cds;Parent=g1501.t1;protein=XP_014325346.1;pid=100.00
chr02	GeneWise	exon	10699314	10699523	97.10	+	1	ID=g1501.t1.cds;Parent=g1501.t1;protein=XP_014325346.1;pid=97.10
chr02	GeneWise	exon	10699684	10699852	92.73	+	1	ID=g1501.t1.cds;Parent=g1501.t1;protein=XP_014325346.1;pid=92.73
chr02	GeneWise	exon	10699988	10700062	100.00	+	2	ID=g1501.t1.cds;Parent=g1501.t1;protein=XP_014325346.1;pid=100.00
chr02	GeneWise	exon	10700290	10700333	100.00	+	2	ID=g1501.t1.cds;Parent=g1501.t1;protein=XP_014325346.1;pid=100.00
chr02	GeneWise	exon	10700519	10700684	96.30	+	1	ID=g1501.t1.cds;Parent=g1501.t1;protein=XP_014325346.1;pid=96.30
chr02	GeneWise	exon	10701758	10701865	100.00	+	2	ID=g1501.t1.cds;Parent=g1501.t1;protein=XP_014325346.1;pid=100.00
chr02	GeneWise	exon	10702043	10702181	100.00	+	2	ID=g1501.t1.cds;Parent=g1501.t1;protein=XP_014325346.1;pid=100.00
chr02	GeneWise	exon	10702790	10702924	97.78	+	0	ID=g1501.t1.cds;Parent=g1501.t1;protein=XP_014325346.1;pid=97.78
chr02	GeneWise	exon	10703023	10703169	100.00	+	0	ID=g1501.t1.cds;Parent=g1501.t1;protein=XP_014325346.1;pid=100.00
chr02	GeneWise	exon	10703413	10703532	100.00	+	0	ID=g1501.t1.cds;Parent=g1501.t1;protein=XP_014325346.1;pid=100.00
chr02	GeneWise	exon	10703740	10703856	100.00	+	0	ID=g1501.t1.cds;Parent=g1501.t1;protein=XP_014325346.1;pid=100.00
chr02	GeneWise	exon	10705623	10705779	100.00	+	0	ID=g1501.t1.cds;Parent=g1501.t1;protein=XP_014325346.1;pid=100.00
chr02	GeneWise	exon	10706685	10706915	86.96	+	1	ID=g1501.t1.cds;Parent=g1501.t1;protein=XP_014325346.1;pid=86.96
chr02	GeneWise	exon	10706995	10707273	98.91	+	1	ID=g1501.t1.cds;Parent=g1501.t1;protein=XP_014325346.1;pid=98.91
chr02	GeneWise	exon	10708723	10708840	97.37	+	1	ID=g1501.t1.cds;Parent=g1501.t1;protein=XP_014325346.1;pid=97.37
chr02	GeneWise	exon	10708930	10709009	100.00	+	2	ID=g1501.t1.cds;Parent=g1501.t1;protein=XP_014325346.1;pid=100.00
chr02	GeneWise	exon	10709096	10709748	94.88	+	1	ID=g1501.t1.cds;Parent=g1501.t1;protein=XP_014325346.1;pid=94.88
chr02	GeneWise	exon	10710297	10710474	98.31	+	0	ID=g1501.t1.cds;Parent=g1501.t1;protein=XP_014325346.1;pid=98.31
chr02	GeneWise	exon	10710553	10710700	97.92	+	1	ID=g1501.t1.cds;Parent=g1501.t1;protein=XP_014325346.1;pid=97.92
chr02	GeneWise	exon	10711781	10711907	84.21	+	2	ID=g1501.t1.cds;Parent=g1501.t1;protein=XP_014325346.1;pid=84.21
chr02	GeneWise	exon	10711992	10712181	100	+	0	ID=g1501.t1.cds;Parent=g1501.t1;protein=XP_014325346.1;pid=100.00
chr02	GeneWise	exon	10712461	10712678	100	+	1	ID=g1501.t1.cds;Parent=g1501.t1;protein=XP_014325346.1;pid=98.61
chr02	GeneWise	exon	10712925	10713066	100	+	0	ID=g1501.t1.cds;Parent=g1501.t1;protein=XP_014325346.1;pid=97.87
chr02	GeneWise	exon	10713503	10713688	100	+	1	ID=g1501.t1.cds;Parent=g1501.t1;protein=XP_014325346.1;pid=100.00
chr02	GeneWise	exon	10713828	10714040	100	+	1	ID=g1501.t1.cds;Parent=g1501.t1;protein=XP_014325346.1;pid=98.57
chr02	GeneWise	exon	10714133	10714237	100	+	1	ID=g1501.t1.cds;Parent=g1501.t1;protein=XP_014325346.1;pid=100.00
chr02	GeneWise	exon	10715075	10715182	100	+	1	ID=g1501.t1.cds;Parent=g1501.t1;protein=XP_014325346.1;pid=100.00
chr02	GeneWise	exon	10715267	10715371	94.12	+	1	ID=g1501.t1.cds;Parent=g1501.t1;protein=XP_014325346.1;pid=94.12
chr02	GeneWise	exon	10715447	10715551	100	+	1	ID=g1501.t1.cds;Parent=g1501.t1;protein=XP_014325346.1;pid=100.00
chr02	GeneWise	exon	10715689	10715729	100	+	1	ID=g1501.t1.cds;Parent=g1501.t1;protein=XP_014325346.1;pid=92.31
chr02	GeneWise	exon	10715817	10715880	100	+	0	ID=g1501.t1.cds;Parent=g1501.t1;protein=XP_014325346.1;pid=90.48
chr02	GeneWise	exon	10715990	10716168	100	+	1	ID=g1501.t1.cds;Parent=g1501.t1;protein=XP_014325346.1;pid=96.61
chr02	GeneWise	exon	10716288	10716392	100	+	0	ID=g1501.t1.cds;Parent=g1501.t1;protein=XP_014325346.1;pid=100.00
chr02	GeneWise	exon	10716474	10716593	100	+	0	ID=g1501.t1.cds;Parent=g1501.t1;protein=XP_014325346.1;pid=100.00
chr02	GeneWise	exon	10717990	10718035	100	+	0	ID=g1501.t1.cds;Parent=g1501.t1;protein=XP_014325346.1;pid=93.33
chr02	GeneWise	exon	10718784	10718855	100	+	1	ID=g1501.t1.cds;Parent=g1501.t1;protein=XP_014325346.1;pid=100.00
chr02	GeneWise	exon	10721253	10721332	100	+	1	ID=g1501.t1.cds;Parent=g1501.t1;protein=XP_014325346.1;pid=100.00
chr02	GeneWise	exon	10721467	10721667	100	+	0	ID=g1501.t1.cds;Parent=g1501.t1;protein=XP_014325346.1;pid=100.00
chr02	exonerate	gene	10722986	10731535	42	+	.	ID=g1502;cds=13;protein=XP_008410636.2;pro_len=863;align=1-852;cover=98.73;pid=91.55;start_c=1;stop_c=1;pre_stop=0;frameshift=0;busco=-,-;symbol="LEC";name="PREDICTED: uncharacterized protein LOC103466668 [Poecilia reticulata]";qcov=99.19;scov=98.73;ppid=92.3;seg=2.91;rep_cov=0.00;pfam=PF00041,PF00059
chr02	exonerate	transcript	10722986	10731535	42	+	.	ID=g1502.t1;Parent=g1502
chr02	exonerate	exon	10722986	10723030	100.00	+	.	ID=g1502.t1.cds;Parent=g1502.t1;protein=XP_008410636.2;pid=100.00
chr02	exonerate	exon	10723657	10723782	90.48	+	.	ID=g1502.t1.cds;Parent=g1502.t1;protein=XP_008410636.2;pid=90.48
chr02	exonerate	exon	10723892	10724036	100	+	.	ID=g1502.t1.cds;Parent=g1502.t1;protein=XP_008410636.2;pid=89.80
chr02	exonerate	exon	10724175	10724462	100	+	.	ID=g1502.t1.cds;Parent=g1502.t1;protein=XP_008410636.2;pid=88.66
chr02	exonerate	exon	10724570	10724787	100	+	.	ID=g1502.t1.cds;Parent=g1502.t1;protein=XP_008410636.2;pid=93.15
chr02	exonerate	exon	10725466	10725643	100	+	.	ID=g1502.t1.cds;Parent=g1502.t1;protein=XP_008410636.2;pid=93.33
chr02	exonerate	exon	10726373	10726747	90.48	+	.	ID=g1502.t1.cds;Parent=g1502.t1;protein=XP_008410636.2;pid=90.48
chr02	exonerate	exon	10726833	10727138	88.35	+	.	ID=g1502.t1.cds;Parent=g1502.t1;protein=XP_008410636.2;pid=88.35
chr02	exonerate	exon	10728496	10728789	89.90	+	.	ID=g1502.t1.cds;Parent=g1502.t1;protein=XP_008410636.2;pid=89.90
chr02	exonerate	exon	10728875	10729174	94.06	+	.	ID=g1502.t1.cds;Parent=g1502.t1;protein=XP_008410636.2;pid=94.06
chr02	exonerate	exon	10730477	10730607	97.73	+	.	ID=g1502.t1.cds;Parent=g1502.t1;protein=XP_008410636.2;pid=97.73
chr02	exonerate	exon	10730848	10730977	88.64	+	.	ID=g1502.t1.cds;Parent=g1502.t1;protein=XP_008410636.2;pid=88.64
chr02	exonerate	exon	10731492	10731535	71.43	+	.	ID=g1502.t1.cds;Parent=g1502.t1;protein=XP_008410636.2;pid=71.43
chr02	exonerate	gene	10731803	10776277	79	+	.	ID=g1503;cds=48;protein=XP_023207320.1;pro_len=2657;align=1-2238;cover=84.23;pid=92.05;start_c=1;stop_c=1;pre_stop=0;frameshift=0;busco=-,-;symbol="PTPRQ";name="phosphatidylinositol phosphatase PTPRQ [Gambusia affinis]";qcov=100.00;scov=100.00;ppid=98.1;seg=4.47;rep_cov=2.26;pfam=PF00041,PF00102
chr02	exonerate	transcript	10731803	10776277	79	+	.	ID=g1503.t1;Parent=g1503
chr02	exonerate	exon	10731803	10731892	96.67	+	.	ID=g1503.t1.cds;Parent=g1503.t1;protein=XP_023207320.1;pid=96.67
chr02	exonerate	exon	10732272	10732440	94.74	+	.	ID=g1503.t1.cds;Parent=g1503.t1;protein=XP_023207320.1;pid=94.74
chr02	exonerate	exon	10732523	10732783	93.18	+	.	ID=g1503.t1.cds;Parent=g1503.t1;protein=XP_023207320.1;pid=93.18
chr02	exonerate	exon	10732914	10733074	87.04	+	.	ID=g1503.t1.cds;Parent=g1503.t1;protein=XP_023207320.1;pid=87.04
chr02	exonerate	exon	10739254	10739356	100	+	.	ID=g1503.t1.cds;Parent=g1503.t1;protein=XP_023207320.1;pid=85.71
chr02	exonerate	exon	10739962	10740079	80.00	+	.	ID=g1503.t1.cds;Parent=g1503.t1;protein=XP_023207320.1;pid=80.00
chr02	exonerate	exon	10741179	10741293	100	+	.	ID=g1503.t1.cds;Parent=g1503.t1;protein=XP_023207320.1;pid=84.62
chr02	exonerate	exon	10743484	10743553	100	+	.	ID=g1503.t1.cds;Parent=g1503.t1;protein=XP_023207320.1;pid=87.50
chr02	exonerate	exon	10743639	10743838	100	+	.	ID=g1503.t1.cds;Parent=g1503.t1;protein=XP_023207320.1;pid=89.55
chr02	exonerate	exon	10743926	10744154	100	+	.	ID=g1503.t1.cds;Parent=g1503.t1;protein=XP_023207320.1;pid=93.51
chr02	exonerate	exon	10744252	10744380	100	+	.	ID=g1503.t1.cds;Parent=g1503.t1;protein=XP_023207320.1;pid=75.00
chr02	exonerate	exon	10744460	10744606	100	+	.	ID=g1503.t1.cds;Parent=g1503.t1;protein=XP_023207320.1;pid=80.00
chr02	exonerate	exon	10744700	10744860	100	+	.	ID=g1503.t1.cds;Parent=g1503.t1;protein=XP_023207320.1;pid=94.44
chr02	exonerate	exon	10745976	10746477	100	+	.	ID=g1503.t1.cds;Parent=g1503.t1;protein=XP_023207320.1;pid=91.67
chr02	exonerate	exon	10746574	10746735	100	+	.	ID=g1503.t1.cds;Parent=g1503.t1;protein=XP_023207320.1;pid=94.55
chr02	exonerate	exon	10746825	10747004	100	+	.	ID=g1503.t1.cds;Parent=g1503.t1;protein=XP_023207320.1;pid=91.80
chr02	exonerate	exon	10747152	10747259	100	+	.	ID=g1503.t1.cds;Parent=g1503.t1;protein=XP_023207320.1;pid=86.49
chr02	exonerate	exon	10747460	10747741	100	+	.	ID=g1503.t1.cds;Parent=g1503.t1;protein=XP_023207320.1;pid=93.68
chr02	exonerate	exon	10748510	10748791	100	+	.	ID=g1503.t1.cds;Parent=g1503.t1;protein=XP_023207320.1;pid=96.84
chr02	exonerate	exon	10749218	10749338	87.80	+	.	ID=g1503.t1.cds;Parent=g1503.t1;protein=XP_023207320.1;pid=87.80
chr02	exonerate	exon	10749450	10749604	90.57	+	.	ID=g1503.t1.cds;Parent=g1503.t1;protein=XP_023207320.1;pid=90.57
chr02	exonerate	exon	10749714	10749859	93.88	+	.	ID=g1503.t1.cds;Parent=g1503.t1;protein=XP_023207320.1;pid=93.88
chr02	exonerate	exon	10750579	10750750	87.93	+	.	ID=g1503.t1.cds;Parent=g1503.t1;protein=XP_023207320.1;pid=87.93
chr02	exonerate	exon	10752009	10752329	100	+	.	ID=g1503.t1.cds;Parent=g1503.t1;protein=XP_023207320.1;pid=97.22
chr02	exonerate	exon	10753137	10753412	100	+	.	ID=g1503.t1.cds;Parent=g1503.t1;protein=XP_023207320.1;pid=93.55
chr02	exonerate	exon	10753526	10753677	100	+	.	ID=g1503.t1.cds;Parent=g1503.t1;protein=XP_023207320.1;pid=96.08
chr02	exonerate	exon	10753972	10754113	100	+	.	ID=g1503.t1.cds;Parent=g1503.t1;protein=XP_023207320.1;pid=93.75
chr02	exonerate	exon	10757045	10757320	100	+	.	ID=g1503.t1.cds;Parent=g1503.t1;protein=XP_023207320.1;pid=92.47
chr02	exonerate	exon	10757406	10757774	100	+	.	ID=g1503.t1.cds;Parent=g1503.t1;protein=XP_023207320.1;pid=94.35
chr02	exonerate	exon	10759972	10760081	100	+	.	ID=g1503.t1.cds;Parent=g1503.t1;protein=XP_023207320.1;pid=94.59
chr02	exonerate	exon	10760278	10760464	100	+	.	ID=g1503.t1.cds;Parent=g1503.t1;protein=XP_023207320.1;pid=98.41
chr02	exonerate	exon	10760542	10760780	100	+	.	ID=g1503.t1.cds;Parent=g1503.t1;protein=XP_023207320.1;pid=93.75
chr02	exonerate	exon	10761750	10761819	100	+	.	ID=g1503.t1.cds;Parent=g1503.t1;protein=XP_023207320.1;pid=87.50
chr02	exonerate	exon	10762100	10762258	100	+	.	ID=g1503.t1.cds;Parent=g1503.t1;protein=XP_023207320.1;pid=94.44
chr02	exonerate	exon	10762383	10762662	100	+	.	ID=g1503.t1.cds;Parent=g1503.t1;protein=XP_023207320.1;pid=82.98
chr02	GeneWise	exon	10762770	10762843	100	+	2	ID=g1503.t1.cds;Parent=g1503.t1;protein=XP_036006075.1;pid=95.83
chr02	GeneWise	exon	10763181	10763280	100	+	1	ID=g1503.t1.cds;Parent=g1503.t1;protein=XP_036006075.1;pid=93.75
chr02	GeneWise	exon	10763395	10763523	100	+	2	ID=g1503.t1.cds;Parent=g1503.t1;protein=XP_036006075.1;pid=100.00
chr02	GeneWise	exon	10766091	10766117	100	+	2	ID=g1503.t1.cds;Parent=g1503.t1;protein=XP_036006075.1;pid=100.00
chr02	GeneWise	exon	10766294	10766375	100	+	2	ID=g1503.t1.cds;Parent=g1503.t1;protein=XP_036006075.1;pid=96.30
chr02	GeneWise	exon	10771628	10771718	100	+	0	ID=g1503.t1.cds;Parent=g1503.t1;protein=XP_036006075.1;pid=100.00
chr02	GeneWise	exon	10772091	10772167	100	+	1	ID=g1503.t1.cds;Parent=g1503.t1;protein=XP_036006075.1;pid=96.00
chr02	GeneWise	exon	10772256	10772390	100	+	0	ID=g1503.t1.cds;Parent=g1503.t1;protein=XP_036006075.1;pid=97.78
chr02	GeneWise	exon	10772518	10772643	100	+	0	ID=g1503.t1.cds;Parent=g1503.t1;protein=XP_036006075.1;pid=97.62
chr02	GeneWise	exon	10773277	10773422	100	+	0	ID=g1503.t1.cds;Parent=g1503.t1;protein=XP_036006075.1;pid=100.00
chr02	GeneWise	exon	10773536	10773671	100	+	2	ID=g1503.t1.cds;Parent=g1503.t1;protein=XP_036006075.1;pid=97.78
chr02	GeneWise	exon	10776034	10776157	100	+	0	ID=g1503.t1.cds;Parent=g1503.t1;protein=XP_036006075.1;pid=100.00
chr02	GeneWise	exon	10776240	10776277	100	+	1	ID=g1503.t1.cds;Parent=g1503.t1;protein=XP_036006075.1;pid=100.00
chr02	exonerate	gene	10781985	10819428	86	-	.	ID=g1504;cds=15;protein=XP_023207328.1;pro_len=1127;align=1-1127;cover=100.00;pid=98.14;start_c=1;stop_c=1;pre_stop=0;frameshift=0;busco=-,-;symbol="IQSEC3";name="IQ motif and SEC7 domain-containing protein 3 isoform X1 [Gambusia affinis]";qcov=100.00;scov=100.00;ppid=99.7;seg=24.93;rep_cov=3.66;pfam=PF01369,PF16453
chr02	exonerate	transcript	10781985	10819428	86	-	.	ID=g1504.t1;Parent=g1504
chr02	exonerate	exon	10781985	10782404	99.28	-	.	ID=g1504.t1.cds;Parent=g1504.t1;protein=XP_023207328.1;pid=99.28
chr02	exonerate	exon	10784301	10784347	100	-	.	ID=g1504.t1.cds;Parent=g1504.t1;protein=XP_023207328.1;pid=93.75
chr02	exonerate	exon	10784476	10784568	100	-	.	ID=g1504.t1.cds;Parent=g1504.t1;protein=XP_023207328.1;pid=93.75
chr02	exonerate	exon	10784670	10784828	100	-	.	ID=g1504.t1.cds;Parent=g1504.t1;protein=XP_023207328.1;pid=98.15
chr02	exonerate	exon	10785589	10785688	100	-	.	ID=g1504.t1.cds;Parent=g1504.t1;protein=XP_023207328.1;pid=97.06
chr02	exonerate	exon	10785816	10785947	100	-	.	ID=g1504.t1.cds;Parent=g1504.t1;protein=XP_023207328.1;pid=100.00
chr02	exonerate	exon	10786070	10786209	100	-	.	ID=g1504.t1.cds;Parent=g1504.t1;protein=XP_023207328.1;pid=97.87
chr02	exonerate	exon	10790490	10790656	100	-	.	ID=g1504.t1.cds;Parent=g1504.t1;protein=XP_023207328.1;pid=96.49
chr02	exonerate	exon	10797616	10797738	100	-	.	ID=g1504.t1.cds;Parent=g1504.t1;protein=XP_023207328.1;pid=97.62
chr02	exonerate	exon	10800291	10800452	98.18	-	.	ID=g1504.t1.cds;Parent=g1504.t1;protein=XP_023207328.1;pid=98.18
chr02	exonerate	exon	10801127	10801848	97.93	-	.	ID=g1504.t1.cds;Parent=g1504.t1;protein=XP_023207328.1;pid=97.93
chr02	exonerate	exon	10802446	10802847	100	-	.	ID=g1504.t1.cds;Parent=g1504.t1;protein=XP_023207328.1;pid=98.51
chr02	exonerate	exon	10803687	10803804	100	-	.	ID=g1504.t1.cds;Parent=g1504.t1;protein=XP_023207328.1;pid=97.50
chr02	exonerate	exon	10810374	10810448	100	-	.	ID=g1504.t1.cds;Parent=g1504.t1;protein=XP_023207328.1;pid=96.15
chr02	exonerate	exon	10818905	10819428	100	-	.	ID=g1504.t1.cds;Parent=g1504.t1;protein=XP_023207328.1;pid=97.14
chr02	exonerate	gene	10823087	10829876	90	+	.	ID=g1505;cds=10;protein=XP_014325337.1;pro_len=472;align=3-472;cover=99.58;pid=96.38;start_c=0;stop_c=1;pre_stop=0;frameshift=0;busco=ray,vert;symbol="washc1";name="WASH complex subunit 1 [Gambusia affinis]";qcov=100.00;scov=99.58;ppid=99.6;seg=15.53;rep_cov=7.50;pfam=PF11945
chr02	exonerate	transcript	10823087	10829876	90	+	.	ID=g1505.t1;Parent=g1505
chr02	exonerate	exon	10823087	10823229	97.92	+	.	ID=g1505.t1.cds;Parent=g1505.t1;protein=XP_014325337.1;pid=97.92
chr02	exonerate	exon	10824251	10824362	100	+	.	ID=g1505.t1.cds;Parent=g1505.t1;protein=XP_014325337.1;pid=92.11
chr02	exonerate	exon	10824448	10824594	100	+	.	ID=g1505.t1.cds;Parent=g1505.t1;protein=XP_014325337.1;pid=95.92
chr02	exonerate	exon	10827258	10827394	100	+	.	ID=g1505.t1.cds;Parent=g1505.t1;protein=XP_014325337.1;pid=97.83
chr02	exonerate	exon	10827497	10827632	100	+	.	ID=g1505.t1.cds;Parent=g1505.t1;protein=XP_014325337.1;pid=97.83
chr02	exonerate	exon	10828391	10828586	100	+	.	ID=g1505.t1.cds;Parent=g1505.t1;protein=XP_014325337.1;pid=96.97
chr02	exonerate	exon	10828740	10828907	100	+	.	ID=g1505.t1.cds;Parent=g1505.t1;protein=XP_014325337.1;pid=92.98
chr02	exonerate	exon	10829068	10829226	100	+	.	ID=g1505.t1.cds;Parent=g1505.t1;protein=XP_014325337.1;pid=94.44
chr02	exonerate	exon	10829467	10829538	100	+	.	ID=g1505.t1.cds;Parent=g1505.t1;protein=XP_014325337.1;pid=96.00
chr02	exonerate	exon	10829734	10829876	100	+	.	ID=g1505.t1.cds;Parent=g1505.t1;protein=XP_014325337.1;pid=95.74
chr02	exonerate	gene	10830368	10838207	88	-	.	ID=g1506;cds=24;protein=XP_017160933.1;pro_len=927;align=1-917;cover=98.92;pid=95.53;start_c=1;stop_c=1;pre_stop=0;frameshift=1;busco=ray,vert;symbol="ddx11";name="ATP-dependent DNA helicase DDX11 isoform X1 [Gambusia affinis]";qcov=93.20;scov=98.92;ppid=98.6;seg=8.12;rep_cov=1.08;pfam=PF06733,PF13307
chr02	exonerate	transcript	10830368	10838207	88	-	.	ID=g1506.t1;Parent=g1506
chr02	exonerate	exon	10830368	10830726	100	-	.	ID=g1506.t1.cds;Parent=g1506.t1;protein=XP_017160933.1;pid=94.23
chr02	exonerate	exon	10830802	10830877	100	-	.	ID=g1506.t1.cds;Parent=g1506.t1;protein=XP_017160933.1;pid=92.31
chr02	exonerate	exon	10830963	10831047	100	-	.	ID=g1506.t1.cds;Parent=g1506.t1;protein=XP_017160933.1;pid=89.66
chr02	exonerate	exon	10831140	10831243	100	-	.	ID=g1506.t1.cds;Parent=g1506.t1;protein=XP_017160933.1;pid=94.29
chr02	exonerate	exon	10831329	10831397	100	-	.	ID=g1506.t1.cds;Parent=g1506.t1;protein=XP_017160933.1;pid=100.00
chr02	exonerate	exon	10831505	10831654	100	-	.	ID=g1506.t1.cds;Parent=g1506.t1;protein=XP_017160933.1;pid=96.00
chr02	exonerate	exon	10832134	10832237	100	-	.	ID=g1506.t1.cds;Parent=g1506.t1;protein=XP_017160933.1;pid=94.29
chr02	exonerate	exon	10833312	10833384	100	-	.	ID=g1506.t1.cds;Parent=g1506.t1;protein=XP_017160933.1;pid=96.00
chr02	exonerate	exon	10833464	10833576	100	-	.	ID=g1506.t1.cds;Parent=g1506.t1;protein=XP_017160933.1;pid=97.37
chr02	exonerate	exon	10833684	10833818	100	-	.	ID=g1506.t1.cds;Parent=g1506.t1;protein=XP_017160933.1;pid=97.83
chr02	exonerate	exon	10833975	10834113	100	-	.	ID=g1506.t1.cds;Parent=g1506.t1;protein=XP_017160933.1;pid=97.87
chr02	exonerate	exon	10834210	10834248	100	-	.	ID=g1506.t1.cds;Parent=g1506.t1;protein=XP_017160933.1;pid=100.00
chr02	exonerate	exon	10834342	10834409	100	-	.	ID=g1506.t1.cds;Parent=g1506.t1;protein=XP_017160933.1;pid=95.65
chr02	exonerate	exon	10834500	10834541	100	-	.	ID=g1506.t1.cds;Parent=g1506.t1;protein=XP_017160933.1;pid=93.33
chr02	exonerate	exon	10834623	10834702	100	-	.	ID=g1506.t1.cds;Parent=g1506.t1;protein=XP_017160933.1;pid=92.86
chr02	exonerate	exon	10834787	10834833	100	-	.	ID=g1506.t1.cds;Parent=g1506.t1;protein=XP_017160933.1;pid=87.50
chr02	exonerate	exon	10834905	10834982	100	-	.	ID=g1506.t1.cds;Parent=g1506.t1;protein=XP_017160933.1;pid=96.15
chr02	exonerate	exon	10835491	10835565	100	-	.	ID=g1506.t1.cds;Parent=g1506.t1;protein=XP_017160933.1;pid=96.00
chr02	exonerate	exon	10835669	10836054	92.97	-	.	ID=g1506.t1.cds;Parent=g1506.t1;protein=XP_017160933.1;pid=92.97;!
chr02	exonerate	exon	10837112	10837219	100	-	.	ID=g1506.t1.cds;Parent=g1506.t1;protein=XP_017160933.1;pid=97.22
chr02	exonerate	exon	10837317	10837374	100	-	.	ID=g1506.t1.cds;Parent=g1506.t1;protein=XP_017160933.1;pid=90.00
chr02	exonerate	exon	10837463	10837599	100	-	.	ID=g1506.t1.cds;Parent=g1506.t1;protein=XP_017160933.1;pid=91.30
chr02	exonerate	exon	10837691	10837777	100	-	.	ID=g1506.t1.cds;Parent=g1506.t1;protein=XP_017160933.1;pid=96.55
chr02	exonerate	exon	10837860	10838207	94.83	-	.	ID=g1506.t1.cds;Parent=g1506.t1;protein=XP_017160933.1;pid=94.83
chr02	exonerate	gene	10840088	10845455	100	+	.	ID=g1507;cds=11;protein=XP_005802059.1;pro_len=448;align=1-448;cover=100.00;pid=97.32;start_c=1;stop_c=1;pre_stop=0;frameshift=0;busco=-,-;symbol="FKBP4";name="peptidyl-prolyl cis-trans isomerase FKBP4 [Gambusia affinis]";qcov=100.00;scov=100.00;ppid=99.8;seg=4.02;rep_cov=0.00;pfam=PF00254,PF00515
chr02	exonerate	transcript	10840088	10845455	100	+	.	ID=g1507.t1;Parent=g1507
chr02	exonerate	exon	10840088	10840180	100	+	.	ID=g1507.t1.cds;Parent=g1507.t1;protein=XP_005802059.1;pid=96.77
chr02	exonerate	exon	10840614	10840758	100	+	.	ID=g1507.t1.cds;Parent=g1507.t1;protein=XP_005802059.1;pid=97.96
chr02	exonerate	exon	10840844	10840986	100	+	.	ID=g1507.t1.cds;Parent=g1507.t1;protein=XP_005802059.1;pid=97.92
chr02	exonerate	exon	10841916	10842036	100	+	.	ID=g1507.t1.cds;Parent=g1507.t1;protein=XP_005802059.1;pid=95.12
chr02	exonerate	exon	10843207	10843363	100	+	.	ID=g1507.t1.cds;Parent=g1507.t1;protein=XP_005802059.1;pid=98.11
chr02	exonerate	exon	10843662	10843752	100	+	.	ID=g1507.t1.cds;Parent=g1507.t1;protein=XP_005802059.1;pid=90.32
chr02	exonerate	exon	10843830	10843913	100	+	.	ID=g1507.t1.cds;Parent=g1507.t1;protein=XP_005802059.1;pid=100.00
chr02	exonerate	exon	10844013	10844198	100	+	.	ID=g1507.t1.cds;Parent=g1507.t1;protein=XP_005802059.1;pid=96.77
chr02	exonerate	exon	10844321	10844464	100	+	.	ID=g1507.t1.cds;Parent=g1507.t1;protein=XP_005802059.1;pid=95.83
chr02	exonerate	exon	10845158	10845253	100	+	.	ID=g1507.t1.cds;Parent=g1507.t1;protein=XP_005802059.1;pid=100.00
chr02	exonerate	exon	10845369	10845455	100	+	.	ID=g1507.t1.cds;Parent=g1507.t1;protein=XP_005802059.1;pid=96.43
chr02	AUGUSTUS	gene	10849556	10873045	100	+	.	ID=g1508;cds=20;%evi=94.9;start_c=1;stop_c=1;busco=-,-;symbol="B4galnt3";name="beta-1,4-N-acetylgalactosaminyltransferase 3 [Gambusia affinis]";qcov=100.00;scov=100.00;ppid=98.9;seg=0.00;rep_cov=0.15;pfam=PF05679,PF07691
chr02	AUGUSTUS	transcript	10849556	10873045	100	+	.	ID=g1508.t1;Parent=g1508
chr02	AUGUSTUS	exon	10849556	10849691	100	+	0	ID=g1508.t1.cds;Parent=g1508.t1
chr02	AUGUSTUS	exon	10856501	10856532	100	+	2	ID=g1508.t1.cds;Parent=g1508.t1
chr02	AUGUSTUS	exon	10856658	10856741	100	+	0	ID=g1508.t1.cds;Parent=g1508.t1
chr02	AUGUSTUS	exon	10859364	10859459	100	+	0	ID=g1508.t1.cds;Parent=g1508.t1
chr02	AUGUSTUS	exon	10860223	10860313	100	+	0	ID=g1508.t1.cds;Parent=g1508.t1
chr02	AUGUSTUS	exon	10860403	10860503	100	+	2	ID=g1508.t1.cds;Parent=g1508.t1
chr02	AUGUSTUS	exon	10860593	10860660	100	+	0	ID=g1508.t1.cds;Parent=g1508.t1
chr02	AUGUSTUS	exon	10863883	10863961	100	+	1	ID=g1508.t1.cds;Parent=g1508.t1
chr02	AUGUSTUS	exon	10864089	10864155	100	+	0	ID=g1508.t1.cds;Parent=g1508.t1
chr02	AUGUSTUS	exon	10864320	10864454	100	+	2	ID=g1508.t1.cds;Parent=g1508.t1
chr02	AUGUSTUS	exon	10864567	10864676	100	+	2	ID=g1508.t1.cds;Parent=g1508.t1
chr02	AUGUSTUS	exon	10866122	10866222	100	+	0	ID=g1508.t1.cds;Parent=g1508.t1
chr02	AUGUSTUS	exon	10867073	10867140	100	+	1	ID=g1508.t1.cds;Parent=g1508.t1
chr02	AUGUSTUS	exon	10867231	10868416	100	+	2	ID=g1508.t1.cds;Parent=g1508.t1
chr02	AUGUSTUS	exon	10869102	10869361	100	+	1	ID=g1508.t1.cds;Parent=g1508.t1
chr02	AUGUSTUS	exon	10870231	10870384	100	+	2	ID=g1508.t1.cds;Parent=g1508.t1
chr02	AUGUSTUS	exon	10870475	10870547	100	+	1	ID=g1508.t1.cds;Parent=g1508.t1
chr02	AUGUSTUS	exon	10870640	10870793	100	+	0	ID=g1508.t1.cds;Parent=g1508.t1
chr02	AUGUSTUS	exon	10872258	10872384	100	+	2	ID=g1508.t1.cds;Parent=g1508.t1
chr02	AUGUSTUS	exon	10872934	10873045	100	+	1	ID=g1508.t1.cds;Parent=g1508.t1
chr02	exonerate	gene	10878090	10906525	85	+	.	ID=g1509;cds=28;protein=XP_023207346.1;pro_len=1093;align=1-1093;cover=100.00;pid=96.43;start_c=1;stop_c=1;pre_stop=1;frameshift=0;busco=-,vert;symbol="C2CD5";name="C2 domain-containing protein 5 isoform X4 [Gambusia affinis]";qcov=100.00;scov=100.00;ppid=98.8;seg=6.78;rep_cov=2.22;pfam=PF00168
chr02	exonerate	transcript	10878090	10906525	85	+	.	ID=g1509.t1;Parent=g1509
chr02	exonerate	exon	10878090	10878179	100.00	+	.	ID=g1509.t1.cds;Parent=g1509.t1;protein=XP_023207346.1;pid=100.00
chr02	exonerate	exon	10879349	10879435	100	+	.	ID=g1509.t1.cds;Parent=g1509.t1;protein=XP_023207346.1;pid=100.00
chr02	exonerate	exon	10879567	10879738	100	+	.	ID=g1509.t1.cds;Parent=g1509.t1;protein=XP_023207346.1;pid=96.55
chr02	exonerate	exon	10879825	10879920	100	+	.	ID=g1509.t1.cds;Parent=g1509.t1;protein=XP_023207346.1;pid=96.97
chr02	exonerate	exon	10880096	10880251	100	+	.	ID=g1509.t1.cds;Parent=g1509.t1;protein=XP_023207346.1;pid=98.11
chr02	exonerate	exon	10880333	10880564	100	+	.	ID=g1509.t1.cds;Parent=g1509.t1;protein=XP_023207346.1;pid=97.44
chr02	exonerate	exon	10883566	10883726	100	+	.	ID=g1509.t1.cds;Parent=g1509.t1;protein=XP_023207346.1;pid=94.55
chr02	exonerate	exon	10887332	10887420	100	+	.	ID=g1509.t1.cds;Parent=g1509.t1;protein=XP_023207346.1;pid=96.67
chr02	exonerate	exon	10889887	10890031	77.55	+	.	ID=g1509.t1.cds;Parent=g1509.t1;protein=XP_023207346.1;pid=77.55;X
chr02	exonerate	exon	10894871	10894924	94.74	+	.	ID=g1509.t1.cds;Parent=g1509.t1;protein=XP_023207346.1;pid=94.74
chr02	exonerate	exon	10896964	10897078	100	+	.	ID=g1509.t1.cds;Parent=g1509.t1;protein=XP_023207346.1;pid=94.87
chr02	exonerate	exon	10897171	10897269	100	+	.	ID=g1509.t1.cds;Parent=g1509.t1;protein=XP_023207346.1;pid=97.06
chr02	exonerate	exon	10897361	10897472	100	+	.	ID=g1509.t1.cds;Parent=g1509.t1;protein=XP_023207346.1;pid=97.37
chr02	exonerate	exon	10897580	10897659	100	+	.	ID=g1509.t1.cds;Parent=g1509.t1;protein=XP_023207346.1;pid=92.59
chr02	exonerate	exon	10898918	10899104	100	+	.	ID=g1509.t1.cds;Parent=g1509.t1;protein=XP_023207346.1;pid=98.41
chr02	exonerate	exon	10899193	10899357	100	+	.	ID=g1509.t1.cds;Parent=g1509.t1;protein=XP_023207346.1;pid=96.36
chr02	exonerate	exon	10900137	10900277	100	+	.	ID=g1509.t1.cds;Parent=g1509.t1;protein=XP_023207346.1;pid=100.00
chr02	exonerate	exon	10900371	10900434	100	+	.	ID=g1509.t1.cds;Parent=g1509.t1;protein=XP_023207346.1;pid=90.91
chr02	exonerate	exon	10900522	10900583	100	+	.	ID=g1509.t1.cds;Parent=g1509.t1;protein=XP_023207346.1;pid=95.24
chr02	exonerate	exon	10900654	10900752	100	+	.	ID=g1509.t1.cds;Parent=g1509.t1;protein=XP_023207346.1;pid=100.00
chr02	exonerate	exon	10900880	10900969	100	+	.	ID=g1509.t1.cds;Parent=g1509.t1;protein=XP_023207346.1;pid=100.00
chr02	exonerate	exon	10901069	10901135	100	+	.	ID=g1509.t1.cds;Parent=g1509.t1;protein=XP_023207346.1;pid=86.96
chr02	exonerate	exon	10901299	10901391	100	+	.	ID=g1509.t1.cds;Parent=g1509.t1;protein=XP_023207346.1;pid=93.75
chr02	exonerate	exon	10901823	10901855	100	+	.	ID=g1509.t1.cds;Parent=g1509.t1;protein=XP_023207346.1;pid=83.33
chr02	exonerate	exon	10902152	10902283	95.56	+	.	ID=g1509.t1.cds;Parent=g1509.t1;protein=XP_023207346.1;pid=95.56
chr02	exonerate	exon	10904929	10905122	100	+	.	ID=g1509.t1.cds;Parent=g1509.t1;protein=XP_023207346.1;pid=98.46
chr02	exonerate	exon	10905212	10905358	100	+	.	ID=g1509.t1.cds;Parent=g1509.t1;protein=XP_023207346.1;pid=97.96
chr02	exonerate	exon	10906406	10906525	100	+	.	ID=g1509.t1.cds;Parent=g1509.t1;protein=XP_023207346.1;pid=100.00
chr02	GeneWise	gene	10909179	10915811	93.19	+	.	ID=g1510;cds=13;protein=XP_023207464.1;pro_len=778;align=1-778;cover=100.00;pid=93.19;start_c=1;stop_c=1;pre_stop=0;frameshift=1;busco=-,-;symbol="lmf2";name="lipase maturation factor 2 isoform X1 [Xiphophorus maculatus]";qcov=100.00;scov=100.00;ppid=93.4;seg=14.29;rep_cov=0.00;pfam=PF06762
chr02	GeneWise	transcript	10909179	10915811	93.19	+	.	ID=g1510.t1;Parent=g1510
chr02	GeneWise	exon	10909179	10909272	100.00	+	0	ID=g1510.t1.cds;Parent=g1510.t1;protein=XP_023207464.1;pid=100.00
chr02	GeneWise	exon	10909733	10909986	96.43	+	1	ID=g1510.t1.cds;Parent=g1510.t1;protein=XP_023207464.1;pid=96.43
chr02	GeneWise	exon	10910074	10910102	100.00	+	0	ID=g1510.t1.cds;Parent=g1510.t1;protein=XP_023207464.1;pid=100.00
chr02	GeneWise	exon	10910867	10911060	96.88	+	2	ID=g1510.t1.cds;Parent=g1510.t1;protein=XP_023207464.1;pid=96.88
chr02	GeneWise	exon	10911157	10911335	96.61	+	1	ID=g1510.t1.cds;Parent=g1510.t1;protein=XP_023207464.1;pid=96.61
chr02	GeneWise	exon	10911544	10911688	97.92	+	0	ID=g1510.t1.cds;Parent=g1510.t1;protein=XP_023207464.1;pid=97.92
chr02	GeneWise	exon	10912921	10913049	88.10	+	1	ID=g1510.t1.cds;Parent=g1510.t1;protein=XP_023207464.1;pid=88.10
chr02	GeneWise	exon	10913133	10913238	100.00	+	1	ID=g1510.t1.cds;Parent=g1510.t1;protein=XP_023207464.1;pid=100.00
chr02	GeneWise	exon	10913316	10913412	93.75	+	2	ID=g1510.t1.cds;Parent=g1510.t1;protein=XP_023207464.1;pid=93.75
chr02	GeneWise	exon	10913504	10913686	100.00	+	0	ID=g1510.t1.cds;Parent=g1510.t1;protein=XP_023207464.1;pid=100.00
chr02	GeneWise	exon	10913760	10913928	100.00	+	0	ID=g1510.t1.cds;Parent=g1510.t1;protein=XP_023207464.1;pid=100.00
chr02	GeneWise	exon	10914211	10914322	100.00	+	1	ID=g1510.t1.cds;Parent=g1510.t1;protein=XP_023207464.1;pid=100.00
chr02	GeneWise	exon	10915188	10915811	85.98	+	2	ID=g1510.t1.cds;Parent=g1510.t1;protein=XP_023207464.1;pid=85.98;!
chr02	GeneWise	gene	10916422	10919865	89	-	.	ID=g1511;cds=9;protein=XP_005802062.1;pro_len=284;align=7-284;cover=97.89;pid=96.40;start_c=0;stop_c=1;pre_stop=0;frameshift=0;busco=ray,vert;symbol="miox";name="inositol oxygenase isoform X2 [Gambusia affinis]";qcov=100.00;scov=97.89;ppid=100;seg=0.00;rep_cov=0.00;pfam=PF05153
chr02	GeneWise	transcript	10916422	10919865	89	-	.	ID=g1511.t1;Parent=g1511
chr02	GeneWise	exon	10916422	10916530	100	-	2	ID=g1511.t1.cds;Parent=g1511.t1;protein=XP_005802062.1;pid=97.14
chr02	GeneWise	exon	10916623	10916735	100	-	0	ID=g1511.t1.cds;Parent=g1511.t1;protein=XP_005802062.1;pid=97.30
chr02	GeneWise	exon	10916850	10916899	100	-	1	ID=g1511.t1.cds;Parent=g1511.t1;protein=XP_005802062.1;pid=93.75
chr02	GeneWise	exon	10917273	10917340	100	-	2	ID=g1511.t1.cds;Parent=g1511.t1;protein=XP_005802062.1;pid=100.00
chr02	GeneWise	exon	10917745	10917854	100	-	0	ID=g1511.t1.cds;Parent=g1511.t1;protein=XP_005802062.1;pid=94.44
chr02	GeneWise	exon	10918602	10918669	100	-	1	ID=g1511.t1.cds;Parent=g1511.t1;protein=XP_005802062.1;pid=100.00
chr02	GeneWise	exon	10918756	10918918	100	-	0	ID=g1511.t1.cds;Parent=g1511.t1;protein=XP_005802062.1;pid=98.15
chr02	GeneWise	exon	10919073	10919153	100	-	0	ID=g1511.t1.cds;Parent=g1511.t1;protein=XP_005802062.1;pid=100.00
chr02	GeneWise	exon	10919791	10919865	100	-	0	ID=g1511.t1.cds;Parent=g1511.t1;protein=XP_005802062.1;pid=80.65
chr02	exonerate	gene	10923592	10928726	91.41	-	.	ID=g1512;cds=2;protein=XP_023207596.1;pro_len=163;align=1-163;cover=100.00;pid=91.41;start_c=1;stop_c=1;pre_stop=0;frameshift=0;busco=-,-;symbol="Adm2";name="protein ADM2 [Gambusia affinis]";qcov=100.00;scov=100.00;ppid=98.8;seg=9.20;rep_cov=0.00;pfam=PF00214
chr02	exonerate	transcript	10923592	10928726	91.41	-	.	ID=g1512.t1;Parent=g1512
chr02	exonerate	exon	10923592	10923991	90.98	-	.	ID=g1512.t1.cds;Parent=g1512.t1;protein=XP_023207596.1;pid=90.98
chr02	exonerate	exon	10928635	10928726	90.32	-	.	ID=g1512.t1.cds;Parent=g1512.t1;protein=XP_023207596.1;pid=90.32
chr02	makeup	gene	10933099	10937489	100	-	.	ID=g1513;cds=5;protein=XP_005802102.1;pro_len=227;align=1-227;cover=100.00;pid=95.59;start_c=1;stop_c=1;pre_stop=0;frameshift=0;busco=-,-;symbol="Mob2";name="MOB kinase activator 2 [Gambusia affinis]";qcov=100.00;scov=100.00;ppid=99.1;seg=0.00;rep_cov=0.00;pfam=PF03637
chr02	makeup	transcript	10933099	10937489	100	-	.	ID=g1513.t1;Parent=g1513
chr02	makeup	exon	10933099	10933337	100	-	1	ID=g1513.t1.cds;Parent=g1513.t1;protein=XP_005802102.1;pid=98.72
chr02	makeup	exon	10933426	10933550	100	-	2	ID=g1513.t1.cds;Parent=g1513.t1;protein=XP_005802102.1;pid=100.00
chr02	makeup	exon	10934352	10934448	100	-	1	ID=g1513.t1.cds;Parent=g1513.t1;protein=XP_005802102.1;pid=90.32
chr02	makeup	exon	10934531	10934670	100	-	2	ID=g1513.t1.cds;Parent=g1513.t1;protein=XP_005802102.1;pid=97.83
chr02	makeup	exon	10937407	10937489	100	-	0	ID=g1513.t1.cds;Parent=g1513.t1;protein=XP_005802102.1;pid=96.30
chr02	exonerate	gene	10942559	10952666	92	-	.	ID=g1514;cds=23;protein=XP_014325347.1;pro_len=925;align=1-925;cover=100.00;pid=95.46;start_c=1;stop_c=1;pre_stop=0;frameshift=0;busco=-,-;symbol="PPP6R2";name="serine/threonine-protein phosphatase 6 regulatory subunit 2 isoform X3 [Gambusia affinis]";qcov=100.00;scov=100.00;ppid=99.0;seg=9.84;rep_cov=1.15;pfam=PF04499
chr02	exonerate	transcript	10942559	10952666	92	-	.	ID=g1514.t1;Parent=g1514
chr02	exonerate	exon	10942559	10942592	100	-	.	ID=g1514.t1.cds;Parent=g1514.t1;protein=XP_014325347.1;pid=90.91
chr02	exonerate	exon	10944017	10944151	100	-	.	ID=g1514.t1.cds;Parent=g1514.t1;protein=XP_014325347.1;pid=89.13
chr02	exonerate	exon	10945518	10945728	100	-	.	ID=g1514.t1.cds;Parent=g1514.t1;protein=XP_014325347.1;pid=92.96
chr02	exonerate	exon	10946009	10946091	100	-	.	ID=g1514.t1.cds;Parent=g1514.t1;protein=XP_014325347.1;pid=89.66
chr02	exonerate	exon	10946493	10946649	100	-	.	ID=g1514.t1.cds;Parent=g1514.t1;protein=XP_014325347.1;pid=96.23
chr02	exonerate	exon	10946740	10946912	100	-	.	ID=g1514.t1.cds;Parent=g1514.t1;protein=XP_014325347.1;pid=88.14
chr02	exonerate	exon	10947430	10947551	100	-	.	ID=g1514.t1.cds;Parent=g1514.t1;protein=XP_014325347.1;pid=97.56
chr02	exonerate	exon	10947665	10947722	100	-	.	ID=g1514.t1.cds;Parent=g1514.t1;protein=XP_014325347.1;pid=90.00
chr02	exonerate	exon	10947804	10947901	100	-	.	ID=g1514.t1.cds;Parent=g1514.t1;protein=XP_014325347.1;pid=96.97
chr02	exonerate	exon	10947984	10948061	100	-	.	ID=g1514.t1.cds;Parent=g1514.t1;protein=XP_014325347.1;pid=96.15
chr02	exonerate	exon	10948136	10948221	100	-	.	ID=g1514.t1.cds;Parent=g1514.t1;protein=XP_014325347.1;pid=89.66
chr02	exonerate	exon	10948305	10948420	100	-	.	ID=g1514.t1.cds;Parent=g1514.t1;protein=XP_014325347.1;pid=92.50
chr02	exonerate	exon	10948501	10948565	100	-	.	ID=g1514.t1.cds;Parent=g1514.t1;protein=XP_014325347.1;pid=90.91
chr02	exonerate	exon	10948659	10948892	100	-	.	ID=g1514.t1.cds;Parent=g1514.t1;protein=XP_014325347.1;pid=92.31
chr02	exonerate	exon	10949755	10949916	100	-	.	ID=g1514.t1.cds;Parent=g1514.t1;protein=XP_014325347.1;pid=100.00
chr02	exonerate	exon	10950016	10950136	100	-	.	ID=g1514.t1.cds;Parent=g1514.t1;protein=XP_014325347.1;pid=97.56
chr02	exonerate	exon	10950291	10950404	100	-	.	ID=g1514.t1.cds;Parent=g1514.t1;protein=XP_014325347.1;pid=94.87
chr02	exonerate	exon	10950476	10950588	100	-	.	ID=g1514.t1.cds;Parent=g1514.t1;protein=XP_014325347.1;pid=97.37
chr02	exonerate	exon	10950731	10950796	100	-	.	ID=g1514.t1.cds;Parent=g1514.t1;protein=XP_014325347.1;pid=100.00
chr02	exonerate	exon	10950883	10951020	100	-	.	ID=g1514.t1.cds;Parent=g1514.t1;protein=XP_014325347.1;pid=100.00
chr02	exonerate	exon	10951893	10952079	100	-	.	ID=g1514.t1.cds;Parent=g1514.t1;protein=XP_014325347.1;pid=96.83
chr02	exonerate	exon	10952334	10952432	100	-	.	ID=g1514.t1.cds;Parent=g1514.t1;protein=XP_014325347.1;pid=97.06
chr02	exonerate	exon	10952539	10952666	97.67	-	.	ID=g1514.t1.cds;Parent=g1514.t1;protein=XP_014325347.1;pid=97.67
chr02	exonerate	gene	10958130	10963137	100	+	.	ID=g1515;cds=9;protein=XP_005802065.1;pro_len=412;align=1-412;cover=100.00;pid=98.79;start_c=1;stop_c=1;pre_stop=0;frameshift=0;busco=-,-;symbol="DNAJA2";name="dnaJ homolog subfamily A member 2b [Gambusia affinis]";qcov=100.00;scov=100.00;ppid=100;seg=11.65;rep_cov=0.00;pfam=PF00226,PF00684,PF01556
chr02	exonerate	transcript	10958130	10963137	100	+	.	ID=g1515.t1;Parent=g1515
chr02	exonerate	exon	10958130	10958207	100	+	.	ID=g1515.t1.cds;Parent=g1515.t1;protein=XP_005802065.1;pid=100.00
chr02	exonerate	exon	10959885	10959944	100	+	.	ID=g1515.t1.cds;Parent=g1515.t1;protein=XP_005802065.1;pid=100.00
chr02	exonerate	exon	10960243	10960469	100	+	.	ID=g1515.t1.cds;Parent=g1515.t1;protein=XP_005802065.1;pid=97.37
chr02	exonerate	exon	10960560	10960640	100	+	.	ID=g1515.t1.cds;Parent=g1515.t1;protein=XP_005802065.1;pid=96.43
chr02	exonerate	exon	10961267	10961400	100	+	.	ID=g1515.t1.cds;Parent=g1515.t1;protein=XP_005802065.1;pid=95.65
chr02	exonerate	exon	10961513	10961709	100	+	.	ID=g1515.t1.cds;Parent=g1515.t1;protein=XP_005802065.1;pid=98.48
chr02	exonerate	exon	10961836	10961980	100	+	.	ID=g1515.t1.cds;Parent=g1515.t1;protein=XP_005802065.1;pid=97.96
chr02	exonerate	exon	10962726	10962853	100	+	.	ID=g1515.t1.cds;Parent=g1515.t1;protein=XP_005802065.1;pid=97.67
chr02	exonerate	exon	10962949	10963137	100	+	.	ID=g1515.t1.cds;Parent=g1515.t1;protein=XP_005802065.1;pid=100.00
chr02	GeneWise	gene	10965466	10973134	47	-	.	ID=g1516;cds=16;protein=XP_008410671.1;pro_len=941;align=1-918;cover=97.56;pid=90.85;start_c=1;stop_c=1;pre_stop=0;frameshift=0;busco=-,-;symbol="-";name="uncharacterized protein LOC122835532 isoform X1 [Gambusia affinis]";qcov=100.00;scov=97.76;ppid=99.1;seg=1.56;rep_cov=0.00;pfam=-
chr02	GeneWise	transcript	10965466	10973134	47	-	.	ID=g1516.t1;Parent=g1516
chr02	GeneWise	exon	10965466	10965561	100.00	-	0	ID=g1516.t1.cds;Parent=g1516.t1;protein=XP_008410671.1;pid=100.00
chr02	GeneWise	exon	10965638	10965997	94.57	-	0	ID=g1516.t1.cds;Parent=g1516.t1;protein=XP_008410671.1;pid=94.57
chr02	GeneWise	exon	10966594	10966836	100	-	0	ID=g1516.t1.cds;Parent=g1516.t1;protein=XP_008410671.1;pid=91.36
chr02	GeneWise	exon	10966927	10967297	100	-	1	ID=g1516.t1.cds;Parent=g1516.t1;protein=XP_008410671.1;pid=94.07
chr02	GeneWise	exon	10967377	10967671	100	-	0	ID=g1516.t1.cds;Parent=g1516.t1;protein=XP_008410671.1;pid=85.11
chr02	GeneWise	exon	10967752	10967999	100	-	1	ID=g1516.t1.cds;Parent=g1516.t1;protein=XP_008410671.1;pid=82.93
chr02	GeneWise	exon	10968716	10968839	100	-	0	ID=g1516.t1.cds;Parent=g1516.t1;protein=XP_008410671.1;pid=97.56
chr02	GeneWise	exon	10969132	10969234	88.24	-	2	ID=g1516.t1.cds;Parent=g1516.t1;protein=XP_008410671.1;pid=88.24
chr02	GeneWise	exon	10969310	10969429	94.87	-	2	ID=g1516.t1.cds;Parent=g1516.t1;protein=XP_008410671.1;pid=94.87
chr02	GeneWise	exon	10969701	10969811	91.67	-	2	ID=g1516.t1.cds;Parent=g1516.t1;protein=XP_008410671.1;pid=91.67
chr02	GeneWise	exon	10970280	10970418	97.78	-	1	ID=g1516.t1.cds;Parent=g1516.t1;protein=XP_008410671.1;pid=97.78
chr02	GeneWise	exon	10970551	10970726	93.10	-	2	ID=g1516.t1.cds;Parent=g1516.t1;protein=XP_008410671.1;pid=93.10
chr02	GeneWise	exon	10970940	10971028	89.66	-	0	ID=g1516.t1.cds;Parent=g1516.t1;protein=XP_008410671.1;pid=89.66
chr02	GeneWise	exon	10971098	10971250	96.08	-	0	ID=g1516.t1.cds;Parent=g1516.t1;protein=XP_008410671.1;pid=96.08
chr02	GeneWise	exon	10971334	10971426	93.55	-	0	ID=g1516.t1.cds;Parent=g1516.t1;protein=XP_008410671.1;pid=93.55
chr02	GeneWise	exon	10972973	10973134	83.67	-	0	ID=g1516.t1.cds;Parent=g1516.t1;protein=XP_008410671.1;pid=83.67
chr02	exonerate	gene	10974387	10995782	100	-	.	ID=g1517;cds=46;protein=XP_014325362.2;pro_len=2120;align=1-2120;cover=100.00;pid=94.10;start_c=1;stop_c=1;pre_stop=1;frameshift=0;busco=ray,-;symbol="kcp";name="kielin/chordin-like protein [Gambusia affinis]";qcov=99.39;scov=100.00;ppid=99.4;seg=2.83;rep_cov=0.00;pfam=PF00093,PF00094
chr02	exonerate	transcript	10974387	10995782	100	-	.	ID=g1517.t1;Parent=g1517
chr02	exonerate	exon	10974387	10974607	100	-	.	ID=g1517.t1.cds;Parent=g1517.t1;protein=XP_014325362.2;pid=94.52
chr02	exonerate	exon	10974816	10975116	100	-	.	ID=g1517.t1.cds;Parent=g1517.t1;protein=XP_014325362.2;pid=96.04
chr02	exonerate	exon	10975211	10975375	100	-	.	ID=g1517.t1.cds;Parent=g1517.t1;protein=XP_014325362.2;pid=98.18
chr02	exonerate	exon	10975449	10975550	100	-	.	ID=g1517.t1.cds;Parent=g1517.t1;protein=XP_014325362.2;pid=100.00
chr02	exonerate	exon	10975626	10975737	100	-	.	ID=g1517.t1.cds;Parent=g1517.t1;protein=XP_014325362.2;pid=94.74
chr02	exonerate	exon	10975941	10976113	100	-	.	ID=g1517.t1.cds;Parent=g1517.t1;protein=XP_014325362.2;pid=98.28
chr02	exonerate	exon	10976832	10976974	100	-	.	ID=g1517.t1.cds;Parent=g1517.t1;protein=XP_014325362.2;pid=91.67
chr02	exonerate	exon	10977131	10977233	100	-	.	ID=g1517.t1.cds;Parent=g1517.t1;protein=XP_014325362.2;pid=91.43
chr02	exonerate	exon	10977624	10977712	100	-	.	ID=g1517.t1.cds;Parent=g1517.t1;protein=XP_014325362.2;pid=86.67
chr02	exonerate	exon	10977830	10977929	100	-	.	ID=g1517.t1.cds;Parent=g1517.t1;protein=XP_014325362.2;pid=97.06
chr02	exonerate	exon	10978941	10979023	100	-	.	ID=g1517.t1.cds;Parent=g1517.t1;protein=XP_014325362.2;pid=85.71
chr02	exonerate	exon	10979115	10979235	100	-	.	ID=g1517.t1.cds;Parent=g1517.t1;protein=XP_014325362.2;pid=95.12
chr02	exonerate	exon	10979323	10979405	100	-	.	ID=g1517.t1.cds;Parent=g1517.t1;protein=XP_014325362.2;pid=96.43
chr02	exonerate	exon	10979486	10979659	100	-	.	ID=g1517.t1.cds;Parent=g1517.t1;protein=XP_014325362.2;pid=91.53
chr02	exonerate	exon	10980335	10980428	100	-	.	ID=g1517.t1.cds;Parent=g1517.t1;protein=XP_014325362.2;pid=93.75
chr02	exonerate	exon	10980519	10980601	100	-	.	ID=g1517.t1.cds;Parent=g1517.t1;protein=XP_014325362.2;pid=89.29
chr02	exonerate	exon	10981676	10981940	100	-	.	ID=g1517.t1.cds;Parent=g1517.t1;protein=XP_014325362.2;pid=95.51
chr02	exonerate	exon	10982031	10982210	100	-	.	ID=g1517.t1.cds;Parent=g1517.t1;protein=XP_014325362.2;pid=91.67
chr02	exonerate	exon	10982805	10982978	100	-	.	ID=g1517.t1.cds;Parent=g1517.t1;protein=XP_014325362.2;pid=96.55
chr02	exonerate	exon	10983055	10983137	100	-	.	ID=g1517.t1.cds;Parent=g1517.t1;protein=XP_014325362.2;pid=89.29
chr02	exonerate	exon	10983223	10983313	100	-	.	ID=g1517.t1.cds;Parent=g1517.t1;protein=XP_014325362.2;pid=87.10
chr02	exonerate	exon	10983396	10983478	100	-	.	ID=g1517.t1.cds;Parent=g1517.t1;protein=XP_014325362.2;pid=96.43
chr02	exonerate	exon	10983574	10983747	100	-	.	ID=g1517.t1.cds;Parent=g1517.t1;protein=XP_014325362.2;pid=96.61
chr02	exonerate	exon	10983831	10984001	100	-	.	ID=g1517.t1.cds;Parent=g1517.t1;protein=XP_014325362.2;pid=91.38
chr02	exonerate	exon	10984091	10984273	100	-	.	ID=g1517.t1.cds;Parent=g1517.t1;protein=XP_014325362.2;pid=96.77
chr02	exonerate	exon	10985192	10985285	100	-	.	ID=g1517.t1.cds;Parent=g1517.t1;protein=XP_014325362.2;pid=90.62
chr02	exonerate	exon	10985356	10985438	100	-	.	ID=g1517.t1.cds;Parent=g1517.t1;protein=XP_014325362.2;pid=92.86
chr02	exonerate	exon	10985530	10985703	100	-	.	ID=g1517.t1.cds;Parent=g1517.t1;protein=XP_014325362.2;pid=96.61
chr02	exonerate	exon	10985793	10985886	100	-	.	ID=g1517.t1.cds;Parent=g1517.t1;protein=XP_014325362.2;pid=96.88
chr02	exonerate	exon	10985959	10986065	100	-	.	ID=g1517.t1.cds;Parent=g1517.t1;protein=XP_014325362.2;pid=94.44
chr02	exonerate	exon	10986157	10986306	100	-	.	ID=g1517.t1.cds;Parent=g1517.t1;protein=XP_014325362.2;pid=90.20
chr02	exonerate	exon	10986385	10986478	100	-	.	ID=g1517.t1.cds;Parent=g1517.t1;protein=XP_014325362.2;pid=96.88
chr02	exonerate	exon	10986939	10987024	100	-	.	ID=g1517.t1.cds;Parent=g1517.t1;protein=XP_014325362.2;pid=96.55
chr02	exonerate	exon	10987141	10987240	100	-	.	ID=g1517.t1.cds;Parent=g1517.t1;protein=XP_014325362.2;pid=94.12
chr02	exonerate	exon	10988874	10988964	100	-	.	ID=g1517.t1.cds;Parent=g1517.t1;protein=XP_014325362.2;pid=96.77
chr02	exonerate	exon	10989119	10989204	100	-	.	ID=g1517.t1.cds;Parent=g1517.t1;protein=XP_014325362.2;pid=89.66
chr02	exonerate	exon	10989318	10989397	100	-	.	ID=g1517.t1.cds;Parent=g1517.t1;protein=XP_014325362.2;pid=88.89
chr02	exonerate	exon	10989477	10989570	100	-	.	ID=g1517.t1.cds;Parent=g1517.t1;protein=XP_014325362.2;pid=87.50
chr02	exonerate	exon	10989655	10989737	100	-	.	ID=g1517.t1.cds;Parent=g1517.t1;protein=XP_014325362.2;pid=92.86
chr02	exonerate	exon	10990378	10990471	100	-	.	ID=g1517.t1.cds;Parent=g1517.t1;protein=XP_014325362.2;pid=90.62
chr02	exonerate	exon	10990620	10990693	100	-	.	ID=g1517.t1.cds;Parent=g1517.t1;protein=XP_014325362.2;pid=96.00
chr02	exonerate	exon	10992539	10992713	100	-	.	ID=g1517.t1.cds;Parent=g1517.t1;protein=XP_014325362.2;pid=89.83
chr02	exonerate	exon	10992793	10993097	100	-	.	ID=g1517.t1.cds;Parent=g1517.t1;protein=XP_014325362.2;pid=92.16
chr02	exonerate	exon	10993426	10993498	100	-	.	ID=g1517.t1.cds;Parent=g1517.t1;protein=XP_014325362.2;pid=92.00
chr02	exonerate	exon	10994158	10994684	100	-	.	ID=g1517.t1.cds;Parent=g1517.t1;protein=XP_014325362.2;pid=91.48
chr02	exonerate	exon	10995635	10995782	100	-	.	ID=g1517.t1.cds;Parent=g1517.t1;protein=XP_014325362.2;pid=86.00;X
chr02	exonerate	gene	10998933	11007059	60	+	.	ID=g1518;cds=16;protein=XP_023201083.1;pro_len=853;align=1-853;cover=100.00;pid=94.80;start_c=1;stop_c=1;pre_stop=0;frameshift=0;busco=-,-;symbol="Cdhr5";name="cadherin-related family member 5 [Gambusia affinis]";qcov=100.00;scov=99.07;ppid=98.9;seg=7.60;rep_cov=0.00;pfam=PF00028
chr02	exonerate	transcript	10998933	11007059	60	+	.	ID=g1518.t1;Parent=g1518
chr02	exonerate	exon	10998933	10998996	90.91	+	.	ID=g1518.t1.cds;Parent=g1518.t1;protein=XP_023201083.1;pid=90.91
chr02	exonerate	exon	10999083	10999297	94.44	+	.	ID=g1518.t1.cds;Parent=g1518.t1;protein=XP_023201083.1;pid=94.44
chr02	exonerate	exon	11000027	11000083	100.00	+	.	ID=g1518.t1.cds;Parent=g1518.t1;protein=XP_023201083.1;pid=100.00
chr02	exonerate	exon	11000175	11000267	93.55	+	.	ID=g1518.t1.cds;Parent=g1518.t1;protein=XP_023201083.1;pid=93.55
chr02	exonerate	exon	11000351	11000437	93.10	+	.	ID=g1518.t1.cds;Parent=g1518.t1;protein=XP_023201083.1;pid=93.10
chr02	exonerate	exon	11000520	11000630	100.00	+	.	ID=g1518.t1.cds;Parent=g1518.t1;protein=XP_023201083.1;pid=100.00
chr02	exonerate	exon	11002259	11002429	98.25	+	.	ID=g1518.t1.cds;Parent=g1518.t1;protein=XP_023201083.1;pid=98.25
chr02	exonerate	exon	11002563	11002653	100	+	.	ID=g1518.t1.cds;Parent=g1518.t1;protein=XP_023201083.1;pid=90.32
chr02	exonerate	exon	11002731	11002834	100	+	.	ID=g1518.t1.cds;Parent=g1518.t1;protein=XP_023201083.1;pid=91.43
chr02	exonerate	exon	11002925	11003125	100	+	.	ID=g1518.t1.cds;Parent=g1518.t1;protein=XP_023201083.1;pid=92.54
chr02	exonerate	exon	11004185	11004316	100	+	.	ID=g1518.t1.cds;Parent=g1518.t1;protein=XP_023201083.1;pid=97.73
chr02	exonerate	exon	11004494	11004572	100	+	.	ID=g1518.t1.cds;Parent=g1518.t1;protein=XP_023201083.1;pid=96.30
chr02	exonerate	exon	11004655	11004845	100	+	.	ID=g1518.t1.cds;Parent=g1518.t1;protein=XP_023201083.1;pid=92.19
chr02	exonerate	exon	11005430	11005450	100	+	.	ID=g1518.t1.cds;Parent=g1518.t1;protein=XP_023201083.1;pid=100.00
chr02	exonerate	exon	11006026	11006935	100	+	.	ID=g1518.t1.cds;Parent=g1518.t1;protein=XP_023201083.1;pid=93.09
chr02	exonerate	exon	11007016	11007059	100	+	.	ID=g1518.t1.cds;Parent=g1518.t1;protein=XP_023201083.1;pid=92.86
chr02	AUGUSTUS	gene	11009546	11013513	100	-	.	ID=g1519;cds=7;%evi=92.3;start_c=1;stop_c=1;busco=-,-;symbol="calub";name="calumenin-B [Gambusia affinis]";qcov=100.00;scov=100.00;ppid=100;seg=0.00;rep_cov=0.00;pfam=PF13202,PF13499
chr02	AUGUSTUS	transcript	11009546	11013513	100	-	.	ID=g1519.t1;Parent=g1519
chr02	AUGUSTUS	exon	11009546	11009650	100	-	0	ID=g1519.t1.cds;Parent=g1519.t1
chr02	AUGUSTUS	exon	11009844	11010043	100	-	2	ID=g1519.t1.cds;Parent=g1519.t1
chr02	AUGUSTUS	exon	11010456	11010516	100	-	0	ID=g1519.t1.cds;Parent=g1519.t1
chr02	AUGUSTUS	exon	11010600	11010766	100	-	2	ID=g1519.t1.cds;Parent=g1519.t1
chr02	AUGUSTUS	exon	11010869	11011062	100	-	1	ID=g1519.t1.cds;Parent=g1519.t1
chr02	AUGUSTUS	exon	11011196	11011438	100	-	1	ID=g1519.t1.cds;Parent=g1519.t1
chr02	AUGUSTUS	exon	11013467	11013513	100	-	0	ID=g1519.t1.cds;Parent=g1519.t1
chr02	AUGUSTUS	gene	11014534	11017310	100	-	.	ID=g1520;cds=6;%evi=90.9;start_c=1;stop_c=1;busco=ray,-;symbol="Gtf3c6";name="general transcription factor 3C polypeptide 6 [Gambusia affinis]";qcov=100.00;scov=100.00;ppid=98.0;seg=9.40;rep_cov=0.00;pfam=PF10419
chr02	AUGUSTUS	transcript	11014534	11017310	100	-	.	ID=g1520.t1;Parent=g1520
chr02	AUGUSTUS	exon	11014534	11014661	100	-	2	ID=g1520.t1.cds;Parent=g1520.t1
chr02	AUGUSTUS	exon	11014836	11014943	100	-	2	ID=g1520.t1.cds;Parent=g1520.t1
chr02	AUGUSTUS	exon	11015033	11015077	100	-	2	ID=g1520.t1.cds;Parent=g1520.t1
chr02	AUGUSTUS	exon	11016257	11016320	100	-	0	ID=g1520.t1.cds;Parent=g1520.t1
chr02	AUGUSTUS	exon	11016443	11016523	100	-	0	ID=g1520.t1.cds;Parent=g1520.t1
chr02	AUGUSTUS	exon	11017287	11017310	100	-	0	ID=g1520.t1.cds;Parent=g1520.t1
chr02	exonerate	gene	11026174	11038985	90	+	.	ID=g1521;cds=10;protein=XP_023201004.1;pro_len=2792;align=1-2792;cover=100.00;pid=96.42;start_c=1;stop_c=1;pre_stop=0;frameshift=0;busco=-,-;symbol="ZFHX3";name="zinc finger homeobox protein 3-like [Gambusia affinis]";qcov=100.00;scov=100.00;ppid=98.8;seg=15.18;rep_cov=1.58;pfam=PF00046,PF00096
chr02	exonerate	transcript	11026174	11038985	90	+	.	ID=g1521.t1;Parent=g1521
chr02	exonerate	exon	11026174	11027833	95.85	+	.	ID=g1521.t1.cds;Parent=g1521.t1;protein=XP_023201004.1;pid=95.85
chr02	exonerate	exon	11027924	11028462	100	+	.	ID=g1521.t1.cds;Parent=g1521.t1;protein=XP_023201004.1;pid=97.22
chr02	exonerate	exon	11028614	11028827	100	+	.	ID=g1521.t1.cds;Parent=g1521.t1;protein=XP_023201004.1;pid=97.22
chr02	exonerate	exon	11030973	11031077	100	+	.	ID=g1521.t1.cds;Parent=g1521.t1;protein=XP_023201004.1;pid=94.44
chr02	exonerate	exon	11031196	11031329	100	+	.	ID=g1521.t1.cds;Parent=g1521.t1;protein=XP_023201004.1;pid=93.33
chr02	exonerate	exon	11031523	11031633	100	+	.	ID=g1521.t1.cds;Parent=g1521.t1;protein=XP_023201004.1;pid=100.00
chr02	exonerate	exon	11033094	11033247	100	+	.	ID=g1521.t1.cds;Parent=g1521.t1;protein=XP_023201004.1;pid=96.15
chr02	exonerate	exon	11033366	11038029	100	+	.	ID=g1521.t1.cds;Parent=g1521.t1;protein=XP_023201004.1;pid=96.09
chr02	exonerate	exon	11038111	11038776	100	+	.	ID=g1521.t1.cds;Parent=g1521.t1;protein=XP_023201004.1;pid=97.76
chr02	exonerate	exon	11038869	11038985	100	+	.	ID=g1521.t1.cds;Parent=g1521.t1;protein=XP_023201004.1;pid=100.00
chr02	AUGUSTUS	gene	11052215	11057719	100	+	.	ID=g1522;cds=9;%evi=100;start_c=1;stop_c=1;busco=-,-;symbol="phrA";name="deoxyribodipyrimidine photo-lyase [Gambusia affinis]";qcov=100.00;scov=100.00;ppid=99.1;seg=4.66;rep_cov=0.00;pfam=PF00875,PF03441
chr02	AUGUSTUS	transcript	11052215	11057719	100	+	.	ID=g1522.t1;Parent=g1522
chr02	AUGUSTUS	exon	11052215	11052436	100	+	0	ID=g1522.t1.cds;Parent=g1522.t1
chr02	AUGUSTUS	exon	11053890	11054541	100	+	0	ID=g1522.t1.cds;Parent=g1522.t1
chr02	AUGUSTUS	exon	11054654	11054965	100	+	2	ID=g1522.t1.cds;Parent=g1522.t1
chr02	AUGUSTUS	exon	11055056	11055228	100	+	2	ID=g1522.t1.cds;Parent=g1522.t1
chr02	AUGUSTUS	exon	11055802	11055886	100	+	0	ID=g1522.t1.cds;Parent=g1522.t1
chr02	AUGUSTUS	exon	11055983	11056215	100	+	2	ID=g1522.t1.cds;Parent=g1522.t1
chr02	AUGUSTUS	exon	11056306	11056500	100	+	0	ID=g1522.t1.cds;Parent=g1522.t1
chr02	AUGUSTUS	exon	11056863	11057088	100	+	0	ID=g1522.t1.cds;Parent=g1522.t1
chr02	AUGUSTUS	exon	11057175	11057719	100	+	2	ID=g1522.t1.cds;Parent=g1522.t1
chr02	GeneWise	gene	11059869	11061953	100	-	.	ID=g1523;cds=5;protein=XP_005802066.1;pro_len=175;align=1-175;cover=100.00;pid=96.00;start_c=1;stop_c=1;pre_stop=0;frameshift=0;busco=-,-;symbol="GCSH";name="PREDICTED: glycine cleavage system H protein, mitochondrial-like [Poecilia formosa]";qcov=100.00;scov=100.00;ppid=99.4;seg=16.57;rep_cov=0.00;pfam=PF01597
chr02	GeneWise	transcript	11059869	11061953	100	-	.	ID=g1523.t1;Parent=g1523
chr02	GeneWise	exon	11059869	11059966	100	-	1	ID=g1523.t1.cds;Parent=g1523.t1;protein=XP_005802066.1;pid=96.77
chr02	GeneWise	exon	11060654	11060785	100	-	1	ID=g1523.t1.cds;Parent=g1523.t1;protein=XP_005802066.1;pid=100.00
chr02	GeneWise	exon	11061422	11061485	100	-	0	ID=g1523.t1.cds;Parent=g1523.t1;protein=XP_005802066.1;pid=100.00
chr02	GeneWise	exon	11061562	11061644	100	-	1	ID=g1523.t1.cds;Parent=g1523.t1;protein=XP_005802066.1;pid=100.00
chr02	GeneWise	exon	11061803	11061953	100	-	0	ID=g1523.t1.cds;Parent=g1523.t1;protein=XP_005802066.1;pid=94.00
chr02	exonerate	gene	11063565	11067963	67	-	.	ID=g1524;cds=4;protein=XP_005802067.1;pro_len=157;align=1-157;cover=100.00;pid=97.45;start_c=1;stop_c=1;pre_stop=0;frameshift=0;busco=-,-;symbol="Fam107b";name="protein FAM107B isoform X1 [Gambusia affinis]";qcov=100.00;scov=100.00;ppid=100;seg=22.93;rep_cov=0.00;pfam=PF06625
chr02	exonerate	transcript	11063565	11067963	67	-	.	ID=g1524.t1;Parent=g1524
chr02	exonerate	exon	11063565	11063684	100	-	.	ID=g1524.t1.cds;Parent=g1524.t1;protein=XP_005802067.1;pid=94.87
chr02	exonerate	exon	11063795	11063951	100	-	.	ID=g1524.t1.cds;Parent=g1524.t1;protein=XP_005802067.1;pid=98.11
chr02	exonerate	exon	11066576	11066729	100	-	.	ID=g1524.t1.cds;Parent=g1524.t1;protein=XP_005802067.1;pid=98.08
chr02	exonerate	exon	11067921	11067963	93.33	-	.	ID=g1524.t1.cds;Parent=g1524.t1;protein=XP_005802067.1;pid=93.33
chr02	makeup	gene	11096005	11108401	100	+	.	ID=g1525;cds=22;protein=XP_005802068.1;pro_len=1000;align=1-1000;cover=100.00;pid=95.90;start_c=1;stop_c=1;pre_stop=0;frameshift=0;busco=-,-;symbol="Elapor2";name="PREDICTED: UPF0577 protein KIAA1324-like [Poecilia latipinna]";qcov=100.00;scov=100.00;ppid=97.5;seg=4.30;rep_cov=0.00;pfam=-
chr02	makeup	transcript	11096005	11108401	100	+	.	ID=g1525.t1;Parent=g1525
chr02	makeup	exon	11096005	11096100	100	+	.	ID=g1525.t1.cds;Parent=g1525.t1;protein=XP_005802068.1;pid=93.75
chr02	makeup	exon	11098020	11098140	100	+	.	ID=g1525.t1.cds;Parent=g1525.t1;protein=XP_005802068.1;pid=92.68
chr02	makeup	exon	11099806	11099995	100	+	.	ID=g1525.t1.cds;Parent=g1525.t1;protein=XP_005802068.1;pid=95.31
chr02	makeup	exon	11100068	11100215	100	+	.	ID=g1525.t1.cds;Parent=g1525.t1;protein=XP_005802068.1;pid=98.00
chr02	makeup	exon	11100344	11100433	100	+	.	ID=g1525.t1.cds;Parent=g1525.t1;protein=XP_005802068.1;pid=96.67
chr02	makeup	exon	11100953	11101058	100	+	.	ID=g1525.t1.cds;Parent=g1525.t1;protein=XP_005802068.1;pid=97.22
chr02	makeup	exon	11101186	11101338	100	+	.	ID=g1525.t1.cds;Parent=g1525.t1;protein=XP_005802068.1;pid=96.15
chr02	makeup	exon	11102499	11102587	100	+	.	ID=g1525.t1.cds;Parent=g1525.t1;protein=XP_005802068.1;pid=93.33
chr02	makeup	exon	11102678	11102858	100	+	.	ID=g1525.t1.cds;Parent=g1525.t1;protein=XP_005802068.1;pid=95.08
chr02	makeup	exon	11102942	11103070	100	+	.	ID=g1525.t1.cds;Parent=g1525.t1;protein=XP_005802068.1;pid=93.18
chr02	makeup	exon	11104206	11104296	100	+	.	ID=g1525.t1.cds;Parent=g1525.t1;protein=XP_005802068.1;pid=96.77
chr02	makeup	exon	11104387	11104489	100	+	.	ID=g1525.t1.cds;Parent=g1525.t1;protein=XP_005802068.1;pid=91.43
chr02	makeup	exon	11104573	11104710	100	+	.	ID=g1525.t1.cds;Parent=g1525.t1;protein=XP_005802068.1;pid=100.00
chr02	makeup	exon	11105000	11105263	100	+	.	ID=g1525.t1.cds;Parent=g1525.t1;protein=XP_005802068.1;pid=95.45
chr02	makeup	exon	11105361	11105534	100	+	.	ID=g1525.t1.cds;Parent=g1525.t1;protein=XP_005802068.1;pid=98.28
chr02	makeup	exon	11105634	11105820	100	+	.	ID=g1525.t1.cds;Parent=g1525.t1;protein=XP_005802068.1;pid=92.06
chr02	makeup	exon	11106320	11106416	100	+	.	ID=g1525.t1.cds;Parent=g1525.t1;protein=XP_005802068.1;pid=93.94
chr02	makeup	exon	11106527	11106628	100	+	.	ID=g1525.t1.cds;Parent=g1525.t1;protein=XP_005802068.1;pid=91.43
chr02	makeup	exon	11106758	11106884	100	+	.	ID=g1525.t1.cds;Parent=g1525.t1;protein=XP_005802068.1;pid=97.67
chr02	makeup	exon	11107291	11107469	100	+	.	ID=g1525.t1.cds;Parent=g1525.t1;protein=XP_005802068.1;pid=95.00
chr02	makeup	exon	11108070	11108238	100	+	.	ID=g1525.t1.cds;Parent=g1525.t1;protein=XP_005802068.1;pid=96.49
chr02	makeup	exon	11108333	11108401	100	+	.	ID=g1525.t1.cds;Parent=g1525.t1;protein=XP_005802068.1;pid=100.00
chr02	exonerate	gene	11116543	11137524	83	-	.	ID=g1526;cds=11;protein=XP_023207210.1;pro_len=883;align=1-883;cover=100.00;pid=98.19;start_c=1;stop_c=1;pre_stop=0;frameshift=0;busco=-,-;symbol="Grm3";name="metabotropic glutamate receptor 3 [Gambusia affinis]";qcov=100.00;scov=100.00;ppid=100;seg=1.81;rep_cov=0.00;pfam=PF00003,PF01094,PF07562
chr02	exonerate	transcript	11116543	11137524	83	-	.	ID=g1526.t1;Parent=g1526
chr02	exonerate	exon	11116543	11116619	100	-	.	ID=g1526.t1.cds;Parent=g1526.t1;protein=XP_023207210.1;pid=96.00
chr02	exonerate	exon	11118467	11118644	100	-	.	ID=g1526.t1.cds;Parent=g1526.t1;protein=XP_023207210.1;pid=96.67
chr02	exonerate	exon	11121169	11121301	100	-	.	ID=g1526.t1.cds;Parent=g1526.t1;protein=XP_023207210.1;pid=97.78
chr02	exonerate	exon	11121408	11121601	100	-	.	ID=g1526.t1.cds;Parent=g1526.t1;protein=XP_023207210.1;pid=98.46
chr02	exonerate	exon	11121719	11122028	100	-	.	ID=g1526.t1.cds;Parent=g1526.t1;protein=XP_023207210.1;pid=98.08
chr02	exonerate	exon	11122855	11123044	100	-	.	ID=g1526.t1.cds;Parent=g1526.t1;protein=XP_023207210.1;pid=98.44
chr02	exonerate	exon	11123139	11123381	100	-	.	ID=g1526.t1.cds;Parent=g1526.t1;protein=XP_023207210.1;pid=96.34
chr02	exonerate	exon	11131277	11131877	100	-	.	ID=g1526.t1.cds;Parent=g1526.t1;protein=XP_023207210.1;pid=97.01
chr02	exonerate	exon	11132264	11132533	100	-	.	ID=g1526.t1.cds;Parent=g1526.t1;protein=XP_023207210.1;pid=100.00
chr02	exonerate	exon	11136341	11136484	100	-	.	ID=g1526.t1.cds;Parent=g1526.t1;protein=XP_023207210.1;pid=100.00
chr02	exonerate	exon	11137213	11137524	98.08	-	.	ID=g1526.t1.cds;Parent=g1526.t1;protein=XP_023207210.1;pid=98.08
chr02	GeneWise	gene	11211560	11236726	94	+	.	ID=g1527;cds=17;protein=XP_023182851.1;pro_len=804;align=1-804;cover=100.00;pid=96.14;start_c=1;stop_c=1;pre_stop=0;frameshift=0;busco=-,-;symbol="sema3d";name="semaphorin-3D [Gambusia affinis]";qcov=100.00;scov=100.00;ppid=99.5;seg=10.68;rep_cov=0.70;pfam=PF01403
chr02	GeneWise	transcript	11211560	11236726	94	+	.	ID=g1527.t1;Parent=g1527
chr02	GeneWise	exon	11211560	11211770	89.86	+	0	ID=g1527.t1.cds;Parent=g1527.t1;protein=XP_023182851.1;pid=89.86
chr02	GeneWise	exon	11216355	11216515	100	+	1	ID=g1527.t1.cds;Parent=g1527.t1;protein=XP_023182851.1;pid=92.45
chr02	GeneWise	exon	11218379	11218441	100	+	0	ID=g1527.t1.cds;Parent=g1527.t1;protein=XP_023182851.1;pid=100.00
chr02	GeneWise	exon	11218626	11218745	100	+	0	ID=g1527.t1.cds;Parent=g1527.t1;protein=XP_023182851.1;pid=100.00
chr02	GeneWise	exon	11218845	11218938	100	+	0	ID=g1527.t1.cds;Parent=g1527.t1;protein=XP_023182851.1;pid=96.77
chr02	GeneWise	exon	11219829	11219957	100	+	1	ID=g1527.t1.cds;Parent=g1527.t1;protein=XP_023182851.1;pid=100.00
chr02	GeneWise	exon	11222369	11222505	100	+	1	ID=g1527.t1.cds;Parent=g1527.t1;protein=XP_023182851.1;pid=100.00
chr02	GeneWise	exon	11225186	11225300	100	+	0	ID=g1527.t1.cds;Parent=g1527.t1;protein=XP_023182851.1;pid=100.00
chr02	GeneWise	exon	11225513	11225582	100	+	1	ID=g1527.t1.cds;Parent=g1527.t1;protein=XP_023182851.1;pid=100.00
chr02	GeneWise	exon	11225668	11225812	100	+	2	ID=g1527.t1.cds;Parent=g1527.t1;protein=XP_023182851.1;pid=97.92
chr02	GeneWise	exon	11226418	11226640	100	+	0	ID=g1527.t1.cds;Parent=g1527.t1;protein=XP_023182851.1;pid=94.59
chr02	GeneWise	exon	11226894	11226982	100	+	1	ID=g1527.t1.cds;Parent=g1527.t1;protein=XP_023182851.1;pid=100.00
chr02	GeneWise	exon	11227213	11227254	100	+	0	ID=g1527.t1.cds;Parent=g1527.t1;protein=XP_023182851.1;pid=100.00
chr02	GeneWise	exon	11228921	11229078	100	+	0	ID=g1527.t1.cds;Parent=g1527.t1;protein=XP_023182851.1;pid=98.08
chr02	GeneWise	exon	11230988	11231052	100	+	2	ID=g1527.t1.cds;Parent=g1527.t1;protein=XP_023182851.1;pid=100.00
chr02	GeneWise	exon	11231214	11231353	100	+	1	ID=g1527.t1.cds;Parent=g1527.t1;protein=XP_023182851.1;pid=95.65
chr02	GeneWise	exon	11236271	11236726	100	+	0	ID=g1527.t1.cds;Parent=g1527.t1;protein=XP_023182851.1;pid=98.01
chr02	exonerate	gene	11270191	11290825	100	+	.	ID=g1528;cds=17;protein=XP_005802106.1;pro_len=804;align=1-804;cover=100.00;pid=96.77;start_c=1;stop_c=1;pre_stop=0;frameshift=0;busco=-,-;symbol="Sema3a";name="semaphorin-3ab isoform X2 [Gambusia affinis]";qcov=100.00;scov=100.00;ppid=99.8;seg=3.73;rep_cov=1.78;pfam=PF01403
chr02	exonerate	transcript	11270191	11290825	100	+	.	ID=g1528.t1;Parent=g1528
chr02	exonerate	exon	11270191	11270308	100	+	.	ID=g1528.t1.cds;Parent=g1528.t1;protein=XP_005802106.1;pid=97.50
chr02	exonerate	exon	11277858	11278018	100	+	.	ID=g1528.t1.cds;Parent=g1528.t1;protein=XP_005802106.1;pid=94.44
chr02	exonerate	exon	11278419	11278481	100	+	.	ID=g1528.t1.cds;Parent=g1528.t1;protein=XP_005802106.1;pid=100.00
chr02	exonerate	exon	11280215	11280334	100	+	.	ID=g1528.t1.cds;Parent=g1528.t1;protein=XP_005802106.1;pid=100.00
chr02	exonerate	exon	11281880	11281970	100	+	.	ID=g1528.t1.cds;Parent=g1528.t1;protein=XP_005802106.1;pid=96.77
chr02	exonerate	exon	11282686	11282805	100	+	.	ID=g1528.t1.cds;Parent=g1528.t1;protein=XP_005802106.1;pid=97.56
chr02	exonerate	exon	11284435	11284577	100	+	.	ID=g1528.t1.cds;Parent=g1528.t1;protein=XP_005802106.1;pid=97.92
chr02	exonerate	exon	11286011	11286125	100	+	.	ID=g1528.t1.cds;Parent=g1528.t1;protein=XP_005802106.1;pid=97.44
chr02	exonerate	exon	11286222	11286291	100	+	.	ID=g1528.t1.cds;Parent=g1528.t1;protein=XP_005802106.1;pid=87.50
chr02	exonerate	exon	11286405	11286549	100	+	.	ID=g1528.t1.cds;Parent=g1528.t1;protein=XP_005802106.1;pid=97.96
chr02	exonerate	exon	11286669	11286888	100	+	.	ID=g1528.t1.cds;Parent=g1528.t1;protein=XP_005802106.1;pid=98.65
chr02	exonerate	exon	11286997	11287088	100	+	.	ID=g1528.t1.cds;Parent=g1528.t1;protein=XP_005802106.1;pid=96.77
chr02	exonerate	exon	11287177	11287218	100	+	.	ID=g1528.t1.cds;Parent=g1528.t1;protein=XP_005802106.1;pid=92.86
chr02	exonerate	exon	11287796	11287953	100	+	.	ID=g1528.t1.cds;Parent=g1528.t1;protein=XP_005802106.1;pid=98.11
chr02	exonerate	exon	11288807	11288874	100	+	.	ID=g1528.t1.cds;Parent=g1528.t1;protein=XP_005802106.1;pid=91.67
chr02	exonerate	exon	11289811	11289956	100	+	.	ID=g1528.t1.cds;Parent=g1528.t1;protein=XP_005802106.1;pid=91.84
chr02	exonerate	exon	11290283	11290825	100	+	.	ID=g1528.t1.cds;Parent=g1528.t1;protein=XP_005802106.1;pid=94.44
chr02	makeup	gene	11308571	11330018	100	+	.	ID=g1529;cds=17;protein=XP_023200362.1;pro_len=794;align=1-794;cover=100.00;pid=96.10;start_c=1;stop_c=1;pre_stop=0;frameshift=0;busco=-,-;symbol="Sema3e";name="semaphorin-3E isoform X3 [Gambusia affinis]";qcov=100.00;scov=100.00;ppid=99.6;seg=2.27;rep_cov=0.00;pfam=PF00047,PF01403
chr02	makeup	transcript	11308571	11330018	100	+	.	ID=g1529.t1;Parent=g1529
chr02	makeup	exon	11308571	11308703	100	+	.	ID=g1529.t1.cds;Parent=g1529.t1;protein=XP_023200362.1;pid=93.33
chr02	makeup	exon	11318135	11318295	100	+	.	ID=g1529.t1.cds;Parent=g1529.t1;protein=XP_023200362.1;pid=98.15
chr02	makeup	exon	11318597	11318656	100	+	.	ID=g1529.t1.cds;Parent=g1529.t1;protein=XP_023200362.1;pid=100.00
chr02	makeup	exon	11319385	11319504	100	+	.	ID=g1529.t1.cds;Parent=g1529.t1;protein=XP_023200362.1;pid=100.00
chr02	makeup	exon	11321054	11321147	100	+	.	ID=g1529.t1.cds;Parent=g1529.t1;protein=XP_023200362.1;pid=93.75
chr02	makeup	exon	11321346	11321462	100	+	.	ID=g1529.t1.cds;Parent=g1529.t1;protein=XP_023200362.1;pid=95.00
chr02	makeup	exon	11322236	11322378	100	+	.	ID=g1529.t1.cds;Parent=g1529.t1;protein=XP_023200362.1;pid=95.83
chr02	makeup	exon	11322462	11322576	100	+	.	ID=g1529.t1.cds;Parent=g1529.t1;protein=XP_023200362.1;pid=94.87
chr02	makeup	exon	11322664	11322733	100	+	.	ID=g1529.t1.cds;Parent=g1529.t1;protein=XP_023200362.1;pid=91.67
chr02	makeup	exon	11322805	11322949	100	+	.	ID=g1529.t1.cds;Parent=g1529.t1;protein=XP_023200362.1;pid=97.96
chr02	makeup	exon	11323248	11323473	100	+	.	ID=g1529.t1.cds;Parent=g1529.t1;protein=XP_023200362.1;pid=97.37
chr02	makeup	exon	11323633	11323718	100	+	.	ID=g1529.t1.cds;Parent=g1529.t1;protein=XP_023200362.1;pid=90.32
chr02	makeup	exon	11327447	11327488	100	+	.	ID=g1529.t1.cds;Parent=g1529.t1;protein=XP_023200362.1;pid=100.00
chr02	makeup	exon	11327738	11327904	100	+	.	ID=g1529.t1.cds;Parent=g1529.t1;protein=XP_023200362.1;pid=94.64
chr02	makeup	exon	11328201	11328271	100	+	.	ID=g1529.t1.cds;Parent=g1529.t1;protein=XP_023200362.1;pid=88.00
chr02	makeup	exon	11328517	11328650	100	+	.	ID=g1529.t1.cds;Parent=g1529.t1;protein=XP_023200362.1;pid=97.78
chr02	makeup	exon	11329524	11330018	100	+	.	ID=g1529.t1.cds;Parent=g1529.t1;protein=XP_023200362.1;pid=93.90
chr02	exonerate	gene	11356942	11367488	13	+	.	ID=g1530;cds=9;protein=XP_008422032.2;pro_len=1208;align=59-649;cover=48.92;pid=88.32;start_c=1;stop_c=1;pre_stop=0;frameshift=0;busco=-,-;symbol="PIF1";name="uncharacterized protein LOC111608422 [Xiphophorus maculatus]";qcov=99.77;scov=95.89;ppid=88.1;seg=3.92;rep_cov=0.00;pfam=PF03372,PF05970,PF14214,PF20209,PF21530
chr02	exonerate	transcript	11356942	11367488	13	+	.	ID=g1530.t1;Parent=g1530
chr02	exonerate	exon	11356942	11357235	88.17	+	.	ID=g1530.t1.cds;Parent=g1530.t1;protein=XP_008422032.2;pid=88.17
chr02	exonerate	exon	11357331	11357424	75.00	+	.	ID=g1530.t1.cds;Parent=g1530.t1;protein=XP_008422032.2;pid=75.00
chr02	exonerate	exon	11357606	11357673	91.30	+	.	ID=g1530.t1.cds;Parent=g1530.t1;protein=XP_008422032.2;pid=91.30
chr02	exonerate	exon	11357758	11358000	91.36	+	.	ID=g1530.t1.cds;Parent=g1530.t1;protein=XP_008422032.2;pid=91.36
chr02	exonerate	exon	11359379	11359444	59.09	+	.	ID=g1530.t1.cds;Parent=g1530.t1;protein=XP_008422032.2;pid=59.09
chr02	exonerate	exon	11359533	11359667	88.89	+	.	ID=g1530.t1.cds;Parent=g1530.t1;protein=XP_008422032.2;pid=88.89
chr02	exonerate	exon	11359764	11359826	80.95	+	.	ID=g1530.t1.cds;Parent=g1530.t1;protein=XP_008422032.2;pid=80.95
chr02	exonerate	exon	11359923	11360060	84.78	+	.	ID=g1530.t1.cds;Parent=g1530.t1;protein=XP_008422032.2;pid=84.78
chr02	exonerate	exon	11360625	11367488	92.58	+	.	ID=g1530.t1.cds;Parent=g1530.t1;protein=XP_008422032.2;pid=92.58
chr02	exonerate	gene	11401763	11456707	27	+	.	ID=g1531;cds=38;protein=XP_014325340.2;pro_len=7664;align=1-7664;cover=100.00;pid=92.73;start_c=1;stop_c=1;pre_stop=1;frameshift=1;busco=-,-;symbol="PCLO";name="protein piccolo isoform X1 [Gambusia affinis]";qcov=100.00;scov=100.00;ppid=96.9;seg=15.25;rep_cov=0.57;pfam=PF00168,PF00595,PF05715
chr02	exonerate	transcript	11401763	11456707	27	+	.	ID=g1531.t1;Parent=g1531
chr02	exonerate	exon	11401763	11402605	94.33	+	.	ID=g1531.t1.cds;Parent=g1531.t1;protein=XP_014325340.2;pid=94.33
chr02	exonerate	exon	11402751	11403590	93.57	+	.	ID=g1531.t1.cds;Parent=g1531.t1;protein=XP_014325340.2;pid=93.57
chr02	exonerate	exon	11405118	11405933	94.12	+	.	ID=g1531.t1.cds;Parent=g1531.t1;protein=XP_014325340.2;pid=94.12
chr02	exonerate	exon	11406127	11406987	94.43	+	.	ID=g1531.t1.cds;Parent=g1531.t1;protein=XP_014325340.2;pid=94.43
chr02	exonerate	exon	11407115	11408050	89.42	+	.	ID=g1531.t1.cds;Parent=g1531.t1;protein=XP_014325340.2;pid=89.42
chr02	exonerate	exon	11408235	11409216	80.61	+	.	ID=g1531.t1.cds;Parent=g1531.t1;protein=XP_014325340.2;pid=80.61;X!
chr02	exonerate	exon	11409391	11410212	94.53	+	.	ID=g1531.t1.cds;Parent=g1531.t1;protein=XP_014325340.2;pid=94.53
chr02	exonerate	exon	11410434	11411258	89.45	+	.	ID=g1531.t1.cds;Parent=g1531.t1;protein=XP_014325340.2;pid=89.45
chr02	exonerate	exon	11411407	11412510	90.76	+	.	ID=g1531.t1.cds;Parent=g1531.t1;protein=XP_014325340.2;pid=90.76
chr02	exonerate	exon	11412881	11413801	91.21	+	.	ID=g1531.t1.cds;Parent=g1531.t1;protein=XP_014325340.2;pid=91.21
chr02	exonerate	exon	11413832	11414050	64.38	+	.	ID=g1531.t1.cds;Parent=g1531.t1;protein=XP_014325340.2;pid=64.38
chr02	exonerate	exon	11414183	11414671	82.82	+	.	ID=g1531.t1.cds;Parent=g1531.t1;protein=XP_014325340.2;pid=82.82
chr02	exonerate	exon	11422283	11422723	93.88	+	.	ID=g1531.t1.cds;Parent=g1531.t1;protein=XP_014325340.2;pid=93.88
chr02	exonerate	exon	11422850	11423002	86.27	+	.	ID=g1531.t1.cds;Parent=g1531.t1;protein=XP_014325340.2;pid=86.27
chr02	exonerate	exon	11425121	11431907	92.43	+	.	ID=g1531.t1.cds;Parent=g1531.t1;protein=XP_014325340.2;pid=92.43
chr02	exonerate	exon	11432310	11433880	96.56	+	.	ID=g1531.t1.cds;Parent=g1531.t1;protein=XP_014325340.2;pid=96.56
chr02	exonerate	exon	11433966	11434225	96.55	+	.	ID=g1531.t1.cds;Parent=g1531.t1;protein=XP_014325340.2;pid=96.55
chr02	exonerate	exon	11434582	11435404	98.18	+	.	ID=g1531.t1.cds;Parent=g1531.t1;protein=XP_014325340.2;pid=98.18
chr02	exonerate	exon	11436388	11437426	98.28	+	.	ID=g1531.t1.cds;Parent=g1531.t1;protein=XP_014325340.2;pid=98.28
chr02	exonerate	exon	11440708	11440734	90.00	+	.	ID=g1531.t1.cds;Parent=g1531.t1;protein=XP_014325340.2;pid=90.00
chr02	exonerate	exon	11441934	11442022	100	+	.	ID=g1531.t1.cds;Parent=g1531.t1;protein=XP_014325340.2;pid=96.67
chr02	exonerate	exon	11442129	11442204	100	+	.	ID=g1531.t1.cds;Parent=g1531.t1;protein=XP_014325340.2;pid=96.15
chr02	exonerate	exon	11442292	11442417	100	+	.	ID=g1531.t1.cds;Parent=g1531.t1;protein=XP_014325340.2;pid=97.67
chr02	exonerate	exon	11445472	11445580	100	+	.	ID=g1531.t1.cds;Parent=g1531.t1;protein=XP_014325340.2;pid=91.89
chr02	exonerate	exon	11445799	11445869	88.00	+	.	ID=g1531.t1.cds;Parent=g1531.t1;protein=XP_014325340.2;pid=88.00
chr02	exonerate	exon	11445958	11446193	100	+	.	ID=g1531.t1.cds;Parent=g1531.t1;protein=XP_014325340.2;pid=96.20
chr02	exonerate	exon	11447547	11447594	100	+	.	ID=g1531.t1.cds;Parent=g1531.t1;protein=XP_014325340.2;pid=100.00
chr02	exonerate	exon	11447698	11447828	100	+	.	ID=g1531.t1.cds;Parent=g1531.t1;protein=XP_014325340.2;pid=93.18
chr02	exonerate	exon	11448904	11448930	90.00	+	.	ID=g1531.t1.cds;Parent=g1531.t1;protein=XP_014325340.2;pid=90.00
chr02	exonerate	exon	11449385	11449478	100	+	.	ID=g1531.t1.cds;Parent=g1531.t1;protein=XP_014325340.2;pid=96.88
chr02	exonerate	exon	11450195	11450266	100	+	.	ID=g1531.t1.cds;Parent=g1531.t1;protein=XP_014325340.2;pid=100.00
chr02	exonerate	exon	11450723	11451029	100	+	.	ID=g1531.t1.cds;Parent=g1531.t1;protein=XP_014325340.2;pid=97.09
chr02	exonerate	exon	11451187	11451381	98.48	+	.	ID=g1531.t1.cds;Parent=g1531.t1;protein=XP_014325340.2;pid=98.48
chr02	exonerate	exon	11454207	11454348	95.83	+	.	ID=g1531.t1.cds;Parent=g1531.t1;protein=XP_014325340.2;pid=95.83
chr02	exonerate	exon	11454457	11454515	90.48	+	.	ID=g1531.t1.cds;Parent=g1531.t1;protein=XP_014325340.2;pid=90.48
chr02	exonerate	exon	11455076	11455213	97.87	+	.	ID=g1531.t1.cds;Parent=g1531.t1;protein=XP_014325340.2;pid=97.87
chr02	exonerate	exon	11456082	11456227	97.96	+	.	ID=g1531.t1.cds;Parent=g1531.t1;protein=XP_014325340.2;pid=97.96
chr02	exonerate	exon	11456564	11456707	100.00	+	.	ID=g1531.t1.cds;Parent=g1531.t1;protein=XP_014325340.2;pid=100.00
chr02	GeneWise	gene	11462809	11529360	97	+	.	ID=g1532;cds=38;protein=XP_023180401.1;pro_len=1095;align=1-1095;cover=100.00;pid=95.62;start_c=1;stop_c=1;pre_stop=0;frameshift=0;busco=-,-;symbol="CACNA2D1";name="voltage-dependent calcium channel subunit alpha-2/delta-1 isoform X1 [Gambusia affinis]";qcov=100.00;scov=100.00;ppid=98.9;seg=2.12;rep_cov=0.00;pfam=PF00092,PF08399,PF08473
chr02	GeneWise	transcript	11462809	11529360	97	+	.	ID=g1532.t1;Parent=g1532
chr02	GeneWise	exon	11462809	11462897	100	+	0	ID=g1532.t1.cds;Parent=g1532.t1;protein=XP_023180401.1;pid=93.10
chr02	GeneWise	exon	11471885	11471966	100	+	2	ID=g1532.t1.cds;Parent=g1532.t1;protein=XP_023180401.1;pid=96.30
chr02	GeneWise	exon	11472182	11472298	100	+	0	ID=g1532.t1.cds;Parent=g1532.t1;protein=XP_023180401.1;pid=97.44
chr02	GeneWise	exon	11483848	11483907	100	+	0	ID=g1532.t1.cds;Parent=g1532.t1;protein=XP_023180401.1;pid=100.00
chr02	GeneWise	exon	11485092	11485127	100	+	0	ID=g1532.t1.cds;Parent=g1532.t1;protein=XP_023180401.1;pid=100.00
chr02	GeneWise	exon	11485953	11486082	100	+	0	ID=g1532.t1.cds;Parent=g1532.t1;protein=XP_023180401.1;pid=100.00
chr02	GeneWise	exon	11493444	11493575	100	+	1	ID=g1532.t1.cds;Parent=g1532.t1;protein=XP_023180401.1;pid=100.00
chr02	GeneWise	exon	11494803	11494872	100	+	1	ID=g1532.t1.cds;Parent=g1532.t1;protein=XP_023180401.1;pid=100.00
chr02	GeneWise	exon	11495715	11495765	100	+	2	ID=g1532.t1.cds;Parent=g1532.t1;protein=XP_023180401.1;pid=100.00
chr02	GeneWise	exon	11495991	11496090	100	+	2	ID=g1532.t1.cds;Parent=g1532.t1;protein=XP_023180401.1;pid=100.00
chr02	GeneWise	exon	11500017	11500175	100	+	0	ID=g1532.t1.cds;Parent=g1532.t1;protein=XP_023180401.1;pid=100.00
chr02	GeneWise	exon	11500695	11500799	100	+	0	ID=g1532.t1.cds;Parent=g1532.t1;protein=XP_023180401.1;pid=97.14
chr02	GeneWise	exon	11503729	11503807	100	+	0	ID=g1532.t1.cds;Parent=g1532.t1;protein=XP_023180401.1;pid=100.00
chr02	GeneWise	exon	11504124	11504173	100	+	1	ID=g1532.t1.cds;Parent=g1532.t1;protein=XP_023180401.1;pid=100.00
chr02	GeneWise	exon	11504272	11504361	100	+	0	ID=g1532.t1.cds;Parent=g1532.t1;protein=XP_023180401.1;pid=100.00
chr02	GeneWise	exon	11504455	11504529	100	+	0	ID=g1532.t1.cds;Parent=g1532.t1;protein=XP_023180401.1;pid=96.00
chr02	GeneWise	exon	11504614	11504694	100	+	0	ID=g1532.t1.cds;Parent=g1532.t1;protein=XP_023180401.1;pid=96.30
chr02	GeneWise	exon	11505416	11505490	100	+	0	ID=g1532.t1.cds;Parent=g1532.t1;protein=XP_023180401.1;pid=100.00
chr02	GeneWise	exon	11509240	11509311	100	+	0	ID=g1532.t1.cds;Parent=g1532.t1;protein=XP_023180401.1;pid=100.00
chr02	GeneWise	exon	11509475	11509546	100	+	0	ID=g1532.t1.cds;Parent=g1532.t1;protein=XP_023180401.1;pid=100.00
chr02	GeneWise	exon	11511055	11511116	100	+	0	ID=g1532.t1.cds;Parent=g1532.t1;protein=XP_023180401.1;pid=100.00
chr02	GeneWise	exon	11511276	11511356	96.15	+	2	ID=g1532.t1.cds;Parent=g1532.t1;protein=XP_023180401.1;pid=96.15
chr02	GeneWise	exon	11515565	11515654	76.92	+	2	ID=g1532.t1.cds;Parent=g1532.t1;protein=XP_023180401.1;pid=76.92
chr02	GeneWise	exon	11515747	11515838	100	+	2	ID=g1532.t1.cds;Parent=g1532.t1;protein=XP_023180401.1;pid=100.00
chr02	GeneWise	exon	11516854	11516935	100	+	1	ID=g1532.t1.cds;Parent=g1532.t1;protein=XP_023180401.1;pid=96.15
chr02	GeneWise	exon	11517493	11517555	100	+	2	ID=g1532.t1.cds;Parent=g1532.t1;protein=XP_023180401.1;pid=100.00
chr02	GeneWise	exon	11518578	11518681	100	+	2	ID=g1532.t1.cds;Parent=g1532.t1;protein=XP_023180401.1;pid=100.00
chr02	GeneWise	exon	11519171	11519260	100	+	1	ID=g1532.t1.cds;Parent=g1532.t1;protein=XP_023180401.1;pid=89.66
chr02	GeneWise	exon	11519353	11519420	100	+	1	ID=g1532.t1.cds;Parent=g1532.t1;protein=XP_023180401.1;pid=95.45
chr02	GeneWise	exon	11519526	11519564	100	+	0	ID=g1532.t1.cds;Parent=g1532.t1;protein=XP_023180401.1;pid=100.00
chr02	GeneWise	exon	11519670	11519741	100	+	0	ID=g1532.t1.cds;Parent=g1532.t1;protein=XP_023180401.1;pid=100.00
chr02	GeneWise	exon	11520691	11520843	100	+	0	ID=g1532.t1.cds;Parent=g1532.t1;protein=XP_023180401.1;pid=98.04
chr02	GeneWise	exon	11520938	11520990	100	+	0	ID=g1532.t1.cds;Parent=g1532.t1;protein=XP_023180401.1;pid=100.00
chr02	GeneWise	exon	11521361	11521416	100	+	2	ID=g1532.t1.cds;Parent=g1532.t1;protein=XP_023180401.1;pid=83.33
chr02	GeneWise	exon	11523299	11523428	100	+	1	ID=g1532.t1.cds;Parent=g1532.t1;protein=XP_023180401.1;pid=97.62
chr02	GeneWise	exon	11526060	11526172	100	+	2	ID=g1532.t1.cds;Parent=g1532.t1;protein=XP_023180401.1;pid=97.30
chr02	GeneWise	exon	11526684	11526766	100	+	1	ID=g1532.t1.cds;Parent=g1532.t1;protein=XP_023180401.1;pid=100.00
chr02	exonerate	exon	11529253	11529360	100	+	.	ID=g1532.t1.cds;Parent=g1532.t1;protein=XP_017160919.1;pid=94.29
chr02	exonerate	gene	11541432	11561057	88	+	.	ID=g1533;cds=17;protein=XP_008409485.1;pro_len=719;align=1-719;cover=100.00;pid=93.88;start_c=1;stop_c=1;pre_stop=0;frameshift=0;busco=-,-;symbol="HGF";name="hepatocyte growth factor [Gambusia affinis]";qcov=100.00;scov=100.00;ppid=98.6;seg=0.00;rep_cov=0.00;pfam=PF00024,PF00051,PF00089
chr02	exonerate	transcript	11541432	11561057	88	+	.	ID=g1533.t1;Parent=g1533
chr02	exonerate	exon	11541432	11541489	100	+	.	ID=g1533.t1.cds;Parent=g1533.t1;protein=XP_008409485.1;pid=95.00
chr02	exonerate	exon	11542598	11542757	100	+	.	ID=g1533.t1.cds;Parent=g1533.t1;protein=XP_008409485.1;pid=96.30
chr02	exonerate	exon	11542998	11543110	100	+	.	ID=g1533.t1.cds;Parent=g1533.t1;protein=XP_008409485.1;pid=87.18
chr02	exonerate	exon	11543680	11543794	100	+	.	ID=g1533.t1.cds;Parent=g1533.t1;protein=XP_008409485.1;pid=94.87
chr02	exonerate	exon	11545926	11546074	100	+	.	ID=g1533.t1.cds;Parent=g1533.t1;protein=XP_008409485.1;pid=92.16
chr02	exonerate	exon	11548877	11548997	100	+	.	ID=g1533.t1.cds;Parent=g1533.t1;protein=XP_008409485.1;pid=92.68
chr02	exonerate	exon	11549757	11549875	100	+	.	ID=g1533.t1.cds;Parent=g1533.t1;protein=XP_008409485.1;pid=90.24
chr02	exonerate	exon	11553655	11553820	100	+	.	ID=g1533.t1.cds;Parent=g1533.t1;protein=XP_008409485.1;pid=92.86
chr02	exonerate	exon	11553926	11554059	100	+	.	ID=g1533.t1.cds;Parent=g1533.t1;protein=XP_008409485.1;pid=93.48
chr02	exonerate	exon	11555659	11555752	100	+	.	ID=g1533.t1.cds;Parent=g1533.t1;protein=XP_008409485.1;pid=96.88
chr02	exonerate	exon	11557038	11557195	80.00	+	.	ID=g1533.t1.cds;Parent=g1533.t1;protein=XP_008409485.1;pid=80.00
chr02	exonerate	exon	11558212	11558326	100	+	.	ID=g1533.t1.cds;Parent=g1533.t1;protein=XP_008409485.1;pid=92.31
chr02	exonerate	exon	11558929	11559003	100	+	.	ID=g1533.t1.cds;Parent=g1533.t1;protein=XP_008409485.1;pid=96.15
chr02	exonerate	exon	11559100	11559249	100	+	.	ID=g1533.t1.cds;Parent=g1533.t1;protein=XP_008409485.1;pid=98.04
chr02	exonerate	exon	11559347	11559453	100	+	.	ID=g1533.t1.cds;Parent=g1533.t1;protein=XP_008409485.1;pid=89.19
chr02	exonerate	exon	11560241	11560383	100	+	.	ID=g1533.t1.cds;Parent=g1533.t1;protein=XP_008409485.1;pid=97.92
chr02	exonerate	exon	11560878	11561057	100	+	.	ID=g1533.t1.cds;Parent=g1533.t1;protein=XP_008409485.1;pid=96.61
chr02	exonerate	gene	11601398	11603398	99.55	-	.	ID=g1534;cds=1;protein=XP_005802072.1;pro_len=666;align=1-666;cover=100.00;pid=99.55;start_c=1;stop_c=1;pre_stop=0;frameshift=0;busco=-,-;symbol="LRRC4";name="leucine-rich repeat-containing protein 4.2 [Gambusia affinis]";qcov=100.00;scov=100.00;ppid=99.8;seg=7.36;rep_cov=0.00;pfam=PF07679,PF13855
chr02	exonerate	transcript	11601398	11603398	99.55	-	.	ID=g1534.t1;Parent=g1534
chr02	exonerate	exon	11601398	11603398	99.55	-	.	ID=g1534.t1.cds;Parent=g1534.t1;protein=XP_005802072.1;pid=99.55
chr02	GeneWise	gene	11719825	11720403	100	+	.	ID=g1535;cds=2;protein=XP_015820133.1;pro_len=163;align=1-163;cover=100.00;pid=42.94;start_c=1;stop_c=1;pre_stop=0;frameshift=0;busco=-,-;symbol="lep";name="uncharacterized protein LOC122835281 isoform X2 [Gambusia affinis]";qcov=100.00;scov=81.12;ppid=100;seg=0.00;rep_cov=0.00;pfam=-
chr02	GeneWise	transcript	11719825	11720403	100	+	.	ID=g1535.t1;Parent=g1535
chr02	GeneWise	exon	11719825	11719959	100	+	0	ID=g1535.t1.cds;Parent=g1535.t1;protein=XP_015820133.1;pid=45.83
chr02	GeneWise	exon	11720059	11720403	100	+	0	ID=g1535.t1.cds;Parent=g1535.t1;protein=XP_015820133.1;pid=41.74
chr02	exonerate	gene	11721314	11730722	100	-	.	ID=g1536;cds=20;protein=XP_005802112.1;pro_len=756;align=1-756;cover=100.00;pid=92.72;start_c=1;stop_c=1;pre_stop=0;frameshift=0;busco=ray,vert;symbol="Rbm28";name="RNA-binding protein 28 [Gambusia affinis]";qcov=100.00;scov=100.00;ppid=96.1;seg=17.39;rep_cov=8.36;pfam=PF00076
chr02	exonerate	transcript	11721314	11730722	100	-	.	ID=g1536.t1;Parent=g1536
chr02	exonerate	exon	11721314	11721451	100	-	.	ID=g1536.t1.cds;Parent=g1536.t1;protein=XP_005802112.1;pid=88.89
chr02	exonerate	exon	11722204	11722318	100	-	.	ID=g1536.t1.cds;Parent=g1536.t1;protein=XP_005802112.1;pid=87.18
chr02	exonerate	exon	11722475	11722607	100	-	.	ID=g1536.t1.cds;Parent=g1536.t1;protein=XP_005802112.1;pid=93.33
chr02	exonerate	exon	11723726	11723852	100	-	.	ID=g1536.t1.cds;Parent=g1536.t1;protein=XP_005802112.1;pid=83.72
chr02	exonerate	exon	11723979	11724053	100	-	.	ID=g1536.t1.cds;Parent=g1536.t1;protein=XP_005802112.1;pid=96.00
chr02	exonerate	exon	11724411	11724560	100	-	.	ID=g1536.t1.cds;Parent=g1536.t1;protein=XP_005802112.1;pid=100.00
chr02	exonerate	exon	11724763	11724921	100	-	.	ID=g1536.t1.cds;Parent=g1536.t1;protein=XP_005802112.1;pid=96.23
chr02	exonerate	exon	11725035	11725099	100	-	.	ID=g1536.t1.cds;Parent=g1536.t1;protein=XP_005802112.1;pid=90.91
chr02	exonerate	exon	11726578	11726713	100	-	.	ID=g1536.t1.cds;Parent=g1536.t1;protein=XP_005802112.1;pid=97.83
chr02	exonerate	exon	11726838	11726911	100	-	.	ID=g1536.t1.cds;Parent=g1536.t1;protein=XP_005802112.1;pid=96.00
chr02	exonerate	exon	11726999	11727108	100	-	.	ID=g1536.t1.cds;Parent=g1536.t1;protein=XP_005802112.1;pid=94.74
chr02	exonerate	exon	11727222	11727288	100	-	.	ID=g1536.t1.cds;Parent=g1536.t1;protein=XP_005802112.1;pid=86.96
chr02	exonerate	exon	11727409	11727659	100	-	.	ID=g1536.t1.cds;Parent=g1536.t1;protein=XP_005802112.1;pid=77.65
chr02	exonerate	exon	11727746	11727833	100	-	.	ID=g1536.t1.cds;Parent=g1536.t1;protein=XP_005802112.1;pid=86.67
chr02	exonerate	exon	11728713	11728781	100	-	.	ID=g1536.t1.cds;Parent=g1536.t1;protein=XP_005802112.1;pid=95.83
chr02	exonerate	exon	11728870	11728962	100	-	.	ID=g1536.t1.cds;Parent=g1536.t1;protein=XP_005802112.1;pid=93.75
chr02	exonerate	exon	11729047	11729122	100	-	.	ID=g1536.t1.cds;Parent=g1536.t1;protein=XP_005802112.1;pid=96.15
chr02	exonerate	exon	11729894	11730000	100	-	.	ID=g1536.t1.cds;Parent=g1536.t1;protein=XP_005802112.1;pid=86.11
chr02	exonerate	exon	11730321	11730467	100	-	.	ID=g1536.t1.cds;Parent=g1536.t1;protein=XP_005802112.1;pid=92.00
chr02	exonerate	exon	11730605	11730722	100	-	.	ID=g1536.t1.cds;Parent=g1536.t1;protein=XP_005802112.1;pid=92.50
chr02	exonerate	gene	11732823	11736261	67	-	.	ID=g1537;cds=3;protein=XP_023199277.1;pro_len=282;align=1-282;cover=100.00;pid=91.49;start_c=1;stop_c=1;pre_stop=0;frameshift=0;busco=-,-;symbol="tmem53";name="uncharacterized protein si:dkey-5i3.5 isoform X1 [Gambusia affinis]";qcov=94.67;scov=97.73;ppid=97.7;seg=9.72;rep_cov=0.00;pfam=PF05705
chr02	exonerate	transcript	11732823	11736261	67	-	.	ID=g1537.t1;Parent=g1537
chr02	exonerate	exon	11732823	11733184	100	-	.	ID=g1537.t1.cds;Parent=g1537.t1;protein=XP_023199277.1;pid=87.50
chr02	exonerate	exon	11733289	11733535	100	-	.	ID=g1537.t1.cds;Parent=g1537.t1;protein=XP_023199277.1;pid=95.18
chr02	exonerate	exon	11735911	11736261	92.50	-	.	ID=g1537.t1.cds;Parent=g1537.t1;protein=XP_023199277.1;pid=92.50
chr02	exonerate	gene	11740638	11745699	50	+	.	ID=g1538;cds=2;protein=XP_014325360.1;pro_len=968;align=39-968;cover=96.07;pid=92.90;start_c=1;stop_c=1;pre_stop=0;frameshift=0;busco=-,-;symbol="Prrt4";name="proline-rich transmembrane protein 4 [Gambusia affinis]";qcov=100.00;scov=100.00;ppid=97.3;seg=12.08;rep_cov=0.97;pfam=-
chr02	exonerate	transcript	11740638	11745699	50	+	.	ID=g1538.t1;Parent=g1538
chr02	exonerate	exon	11740638	11741412	84.21	+	.	ID=g1538.t1.cds;Parent=g1538.t1;protein=XP_014325360.1;pid=84.21
chr02	exonerate	exon	11743592	11745699	100	+	.	ID=g1538.t1.cds;Parent=g1538.t1;protein=XP_014325360.1;pid=95.59
chr02	GeneWise	gene	11748674	11756481	21	-	.	ID=g1539;cds=15;protein=XP_023200879.1;pro_len=670;align=1-670;cover=100.00;pid=96.72;start_c=1;stop_c=1;pre_stop=1;frameshift=0;busco=-,-;symbol="impdh1a";name="inosine-5'-monophosphate dehydrogenase 1a isoform X1 [Xiphophorus maculatus]";qcov=99.70;scov=99.70;ppid=98.2;seg=2.09;rep_cov=0.00;pfam=PF00478,PF00571
chr02	GeneWise	transcript	11748674	11756481	21	-	.	ID=g1539.t1;Parent=g1539
chr02	GeneWise	exon	11748674	11748777	87.88	-	1	ID=g1539.t1.cds;Parent=g1539.t1;protein=XP_023200879.1;pid=87.88
chr02	GeneWise	exon	11748902	11748918	100.00	-	2	ID=g1539.t1.cds;Parent=g1539.t1;protein=XP_023200879.1;pid=100.00
chr02	GeneWise	exon	11749158	11749241	100.00	-	2	ID=g1539.t1.cds;Parent=g1539.t1;protein=XP_023200879.1;pid=100.00
chr02	GeneWise	exon	11749327	11749470	97.87	-	2	ID=g1539.t1.cds;Parent=g1539.t1;protein=XP_023200879.1;pid=97.87
chr02	GeneWise	exon	11749662	11749803	100.00	-	1	ID=g1539.t1.cds;Parent=g1539.t1;protein=XP_023200879.1;pid=100.00
chr02	GeneWise	exon	11749982	11750125	100.00	-	1	ID=g1539.t1.cds;Parent=g1539.t1;protein=XP_023200879.1;pid=100.00
chr02	GeneWise	exon	11750261	11750356	100.00	-	1	ID=g1539.t1.cds;Parent=g1539.t1;protein=XP_023200879.1;pid=100.00
chr02	GeneWise	exon	11750444	11750534	100.00	-	0	ID=g1539.t1.cds;Parent=g1539.t1;protein=XP_023200879.1;pid=100.00
chr02	GeneWise	exon	11751813	11752012	100.00	-	1	ID=g1539.t1.cds;Parent=g1539.t1;protein=XP_023200879.1;pid=100.00
chr02	GeneWise	exon	11752117	11752549	97.18	-	0	ID=g1539.t1.cds;Parent=g1539.t1;protein=XP_023200879.1;pid=97.18;X
chr02	GeneWise	exon	11752698	11752772	100	-	0	ID=g1539.t1.cds;Parent=g1539.t1;protein=XP_023200879.1;pid=100.00
chr02	GeneWise	exon	11753889	11753990	100	-	0	ID=g1539.t1.cds;Parent=g1539.t1;protein=XP_023200879.1;pid=94.12
chr02	GeneWise	exon	11755029	11755077	100.00	-	2	ID=g1539.t1.cds;Parent=g1539.t1;protein=XP_023200879.1;pid=100.00
chr02	GeneWise	exon	11755668	11755766	100.00	-	2	ID=g1539.t1.cds;Parent=g1539.t1;protein=XP_023200879.1;pid=100.00
chr02	GeneWise	exon	11756243	11756481	98.73	-	0	ID=g1539.t1.cds;Parent=g1539.t1;protein=XP_023200879.1;pid=98.73
chr02	GeneWise	gene	11759313	11762192	82	-	.	ID=g1540;cds=10;protein=XP_023209183.1;pro_len=463;align=11-463;cover=97.84;pid=82.34;start_c=0;stop_c=1;pre_stop=0;frameshift=0;busco=-,-;symbol="Ripk1";name="receptor-interacting serine/threonine-protein kinase 1-like isoform X1 [Gambusia affinis]";qcov=98.92;scov=97.44;ppid=96.3;seg=9.31;rep_cov=0.00;pfam=PF07714
chr02	GeneWise	transcript	11759313	11762192	82	-	.	ID=g1540.t1;Parent=g1540
chr02	GeneWise	exon	11759313	11759575	80.72	-	1	ID=g1540.t1.cds;Parent=g1540.t1;protein=XP_023209183.1;pid=80.72
chr02	GeneWise	exon	11759683	11759731	100	-	0	ID=g1540.t1.cds;Parent=g1540.t1;protein=XP_023209183.1;pid=87.50
chr02	GeneWise	exon	11759948	11759997	100	-	1	ID=g1540.t1.cds;Parent=g1540.t1;protein=XP_023209183.1;pid=93.75
chr02	GeneWise	exon	11760072	11760138	100	-	0	ID=g1540.t1.cds;Parent=g1540.t1;protein=XP_023209183.1;pid=90.91
chr02	GeneWise	exon	11760229	11760320	100	-	1	ID=g1540.t1.cds;Parent=g1540.t1;protein=XP_023209183.1;pid=86.67
chr02	GeneWise	exon	11760483	11760638	100	-	1	ID=g1540.t1.cds;Parent=g1540.t1;protein=XP_023209183.1;pid=74.51
chr02	GeneWise	exon	11760812	11760861	100	-	2	ID=g1540.t1.cds;Parent=g1540.t1;protein=XP_023209183.1;pid=93.75
chr02	GeneWise	exon	11761328	11761494	100	-	0	ID=g1540.t1.cds;Parent=g1540.t1;protein=XP_023209183.1;pid=73.47
chr02	GeneWise	exon	11761579	11761888	100	-	2	ID=g1540.t1.cds;Parent=g1540.t1;protein=XP_023209183.1;pid=89.32
chr02	GeneWise	exon	11762008	11762192	81.97	-	0	ID=g1540.t1.cds;Parent=g1540.t1;protein=XP_023209183.1;pid=81.97
chr02	GeneWise	gene	11817222	11869638	83	+	.	ID=g1541;cds=24;protein=XP_008409501.1;pro_len=1096;align=1-1096;cover=100.00;pid=97.63;start_c=1;stop_c=1;pre_stop=0;frameshift=0;busco=-,-;symbol="FRMD4A";name="PREDICTED: FERM domain-containing protein 4A isoform X2 [Poecilia latipinna]";qcov=100.00;scov=100.00;ppid=99.2;seg=18.52;rep_cov=2.19;pfam=PF00373,PF09379,PF09380,PF11819
chr02	GeneWise	transcript	11817222	11869638	83	+	.	ID=g1541.t1;Parent=g1541
chr02	GeneWise	exon	11817222	11817389	94.64	+	0	ID=g1541.t1.cds;Parent=g1541.t1;protein=XP_008409501.1;pid=94.64
chr02	GeneWise	exon	11833945	11834010	100	+	0	ID=g1541.t1.cds;Parent=g1541.t1;protein=XP_008409501.1;pid=100.00
chr02	GeneWise	exon	11840370	11840464	100	+	0	ID=g1541.t1.cds;Parent=g1541.t1;protein=XP_008409501.1;pid=100.00
chr02	GeneWise	exon	11842487	11842579	100	+	2	ID=g1541.t1.cds;Parent=g1541.t1;protein=XP_008409501.1;pid=100.00
chr02	GeneWise	exon	11846637	11846721	100	+	2	ID=g1541.t1.cds;Parent=g1541.t1;protein=XP_008409501.1;pid=100.00
chr02	GeneWise	exon	11849289	11849345	100	+	0	ID=g1541.t1.cds;Parent=g1541.t1;protein=XP_008409501.1;pid=100.00
chr02	GeneWise	exon	11850191	11850213	100	+	0	ID=g1541.t1.cds;Parent=g1541.t1;protein=XP_008409501.1;pid=100.00
chr02	GeneWise	exon	11852485	11852568	100	+	2	ID=g1541.t1.cds;Parent=g1541.t1;protein=XP_008409501.1;pid=92.59
chr02	GeneWise	exon	11852661	11852726	100	+	2	ID=g1541.t1.cds;Parent=g1541.t1;protein=XP_008409501.1;pid=95.24
chr02	GeneWise	exon	11852824	11852881	100	+	2	ID=g1541.t1.cds;Parent=g1541.t1;protein=XP_008409501.1;pid=100.00
chr02	GeneWise	exon	11852995	11853081	100	+	0	ID=g1541.t1.cds;Parent=g1541.t1;protein=XP_008409501.1;pid=96.55
chr02	GeneWise	exon	11857866	11857942	100.00	+	0	ID=g1541.t1.cds;Parent=g1541.t1;protein=XP_008409501.1;pid=100.00
chr02	GeneWise	exon	11858738	11858876	100.00	+	2	ID=g1541.t1.cds;Parent=g1541.t1;protein=XP_008409501.1;pid=100.00
chr02	GeneWise	exon	11859489	11859630	100	+	0	ID=g1541.t1.cds;Parent=g1541.t1;protein=XP_008409501.1;pid=100.00
chr02	GeneWise	exon	11861485	11861618	100	+	1	ID=g1541.t1.cds;Parent=g1541.t1;protein=XP_008409501.1;pid=100.00
chr02	GeneWise	exon	11861719	11861841	100	+	0	ID=g1541.t1.cds;Parent=g1541.t1;protein=XP_008409501.1;pid=100.00
chr02	GeneWise	exon	11862885	11863116	100	+	0	ID=g1541.t1.cds;Parent=g1541.t1;protein=XP_008409501.1;pid=100.00
chr02	GeneWise	exon	11863491	11863547	100	+	1	ID=g1541.t1.cds;Parent=g1541.t1;protein=XP_008409501.1;pid=100.00
chr02	GeneWise	exon	11863626	11863863	100	+	1	ID=g1541.t1.cds;Parent=g1541.t1;protein=XP_008409501.1;pid=96.15
chr02	GeneWise	exon	11864827	11864985	100	+	2	ID=g1541.t1.cds;Parent=g1541.t1;protein=XP_008409501.1;pid=96.15
chr02	GeneWise	exon	11865074	11865397	100	+	2	ID=g1541.t1.cds;Parent=g1541.t1;protein=XP_008409501.1;pid=100.00
chr02	GeneWise	exon	11865490	11866067	100.00	+	2	ID=g1541.t1.cds;Parent=g1541.t1;protein=XP_008409501.1;pid=100.00
chr02	GeneWise	exon	11867864	11867966	100.00	+	1	ID=g1541.t1.cds;Parent=g1541.t1;protein=XP_008409501.1;pid=100.00
chr02	GeneWise	exon	11869536	11869638	100.00	+	2	ID=g1541.t1.cds;Parent=g1541.t1;protein=XP_008409501.1;pid=100.00
chr02	GeneWise	gene	11876320	11878507	83	-	.	ID=g1542;cds=7;protein=XP_023180375.1;pro_len=225;align=8-225;cover=96.89;pid=93.12;start_c=1;stop_c=1;pre_stop=0;frameshift=0;busco=-,-;symbol="Tmem253";name="uncharacterized protein si:dkey-30c15.13 isoform X1 [Gambusia affinis]";qcov=100.00;scov=100.00;ppid=99.1;seg=15.56;rep_cov=0.00;pfam=-
chr02	GeneWise	transcript	11876320	11878507	83	-	.	ID=g1542.t1;Parent=g1542
chr02	GeneWise	exon	11876320	11876373	100	-	0	ID=g1542.t1.cds;Parent=g1542.t1;protein=XP_023180375.1;pid=94.12
chr02	GeneWise	exon	11877112	11877258	91.84	-	0	ID=g1542.t1.cds;Parent=g1542.t1;protein=XP_023180375.1;pid=91.84
chr02	GeneWise	exon	11877352	11877462	100	-	0	ID=g1542.t1.cds;Parent=g1542.t1;protein=XP_023180375.1;pid=94.59
chr02	GeneWise	exon	11877536	11877592	100	-	0	ID=g1542.t1.cds;Parent=g1542.t1;protein=XP_023180375.1;pid=89.47
chr02	GeneWise	exon	11877682	11877792	100	-	0	ID=g1542.t1.cds;Parent=g1542.t1;protein=XP_023180375.1;pid=94.59
chr02	exonerate	exon	11878200	11878367	100	-	.	ID=g1542.t1.cds;Parent=g1542.t1;protein=XP_005802075.1;pid=98.21
chr02	exonerate	exon	11878478	11878507	100	-	.	ID=g1542.t1.cds;Parent=g1542.t1;protein=XP_005802075.1;pid=100.00
chr02	exonerate	gene	11879389	11885442	100	-	.	ID=g1543;cds=15;protein=XP_014325363.1;pro_len=815;align=1-815;cover=100.00;pid=89.45;start_c=1;stop_c=1;pre_stop=0;frameshift=0;busco=-,-;symbol="cdh1";name="B-cadherin [Gambusia affinis]";qcov=100.00;scov=100.00;ppid=97.3;seg=8.36;rep_cov=1.19;pfam=PF00028,PF01049
chr02	exonerate	transcript	11879389	11885442	100	-	.	ID=g1543.t1;Parent=g1543
chr02	exonerate	exon	11879389	11879643	100	-	.	ID=g1543.t1.cds;Parent=g1543.t1;protein=XP_014325363.1;pid=95.24
chr02	exonerate	exon	11879751	11879894	100	-	.	ID=g1543.t1.cds;Parent=g1543.t1;protein=XP_014325363.1;pid=87.76
chr02	exonerate	exon	11880463	11880593	100	-	.	ID=g1543.t1.cds;Parent=g1543.t1;protein=XP_014325363.1;pid=93.18
chr02	exonerate	exon	11880668	11880889	100	-	.	ID=g1543.t1.cds;Parent=g1543.t1;protein=XP_014325363.1;pid=80.00
chr02	exonerate	exon	11881011	11881235	100	-	.	ID=g1543.t1.cds;Parent=g1543.t1;protein=XP_014325363.1;pid=90.79
chr02	exonerate	exon	11881324	11881466	100	-	.	ID=g1543.t1.cds;Parent=g1543.t1;protein=XP_014325363.1;pid=89.80
chr02	exonerate	exon	11882308	11882552	100	-	.	ID=g1543.t1.cds;Parent=g1543.t1;protein=XP_014325363.1;pid=91.46
chr02	exonerate	exon	11882634	11882819	100	-	.	ID=g1543.t1.cds;Parent=g1543.t1;protein=XP_014325363.1;pid=98.39
chr02	exonerate	exon	11882918	11883052	100	-	.	ID=g1543.t1.cds;Parent=g1543.t1;protein=XP_014325363.1;pid=88.89
chr02	exonerate	exon	11883141	11883313	100	-	.	ID=g1543.t1.cds;Parent=g1543.t1;protein=XP_014325363.1;pid=87.93
chr02	exonerate	exon	11883392	11883533	100	-	.	ID=g1543.t1.cds;Parent=g1543.t1;protein=XP_014325363.1;pid=81.25
chr02	exonerate	exon	11883621	11883776	100	-	.	ID=g1543.t1.cds;Parent=g1543.t1;protein=XP_014325363.1;pid=92.31
chr02	exonerate	exon	11883884	11884021	100	-	.	ID=g1543.t1.cds;Parent=g1543.t1;protein=XP_014325363.1;pid=82.61
chr02	exonerate	exon	11884102	11884185	100	-	.	ID=g1543.t1.cds;Parent=g1543.t1;protein=XP_014325363.1;pid=77.42
chr02	exonerate	exon	11885380	11885442	100	-	.	ID=g1543.t1.cds;Parent=g1543.t1;protein=XP_014325363.1;pid=85.71
chr02	exonerate	gene	11886531	11890745	86	-	.	ID=g1544;cds=8;protein=XP_023181390.1;pro_len=535;align=1-535;cover=100.00;pid=96.07;start_c=1;stop_c=1;pre_stop=0;frameshift=0;busco=ray,-;symbol="Pdp1";name="pyruvate dehydrogenase [acetyl-transferring]-phosphatase 2, mitochondrial isoform X1 [Gambusia affinis]";qcov=100.00;scov=100.00;ppid=99.4;seg=2.80;rep_cov=0.00;pfam=PF00481
chr02	exonerate	transcript	11886531	11890745	86	-	.	ID=g1544.t1;Parent=g1544
chr02	exonerate	exon	11886531	11886806	100	-	.	ID=g1544.t1.cds;Parent=g1544.t1;protein=XP_023181390.1;pid=98.90
chr02	exonerate	exon	11887104	11887403	100	-	.	ID=g1544.t1.cds;Parent=g1544.t1;protein=XP_023181390.1;pid=98.00
chr02	exonerate	exon	11887489	11887725	100	-	.	ID=g1544.t1.cds;Parent=g1544.t1;protein=XP_023181390.1;pid=96.20
chr02	exonerate	exon	11887980	11888085	100	-	.	ID=g1544.t1.cds;Parent=g1544.t1;protein=XP_023181390.1;pid=94.44
chr02	exonerate	exon	11888994	11889280	100	-	.	ID=g1544.t1.cds;Parent=g1544.t1;protein=XP_023181390.1;pid=93.75
chr02	exonerate	exon	11889370	11889489	100	-	.	ID=g1544.t1.cds;Parent=g1544.t1;protein=XP_023181390.1;pid=100.00
chr02	exonerate	exon	11890380	11890580	94.03	-	.	ID=g1544.t1.cds;Parent=g1544.t1;protein=XP_023181390.1;pid=94.03
chr02	exonerate	exon	11890665	11890745	100	-	.	ID=g1544.t1.cds;Parent=g1544.t1;protein=XP_023181390.1;pid=85.19
chr02	GeneWise	gene	11891845	11899386	89	+	.	ID=g1545;cds=20;protein=XP_023201056.1;pro_len=806;align=1-806;cover=100.00;pid=92.80;start_c=1;stop_c=1;pre_stop=0;frameshift=0;busco=-,vert;symbol="ccdc79";name="telomere repeats-binding bouquet formation protein 1 isoform X1 [Gambusia affinis]";qcov=100.00;scov=100.00;ppid=99.3;seg=2.85;rep_cov=0.00;pfam=-
chr02	GeneWise	transcript	11891845	11899386	89	+	.	ID=g1545.t1;Parent=g1545
chr02	GeneWise	exon	11891845	11891881	100	+	0	ID=g1545.t1.cds;Parent=g1545.t1;protein=XP_023201056.1;pid=100.00
chr02	GeneWise	exon	11891989	11892099	100	+	1	ID=g1545.t1.cds;Parent=g1545.t1;protein=XP_023201056.1;pid=97.22
chr02	GeneWise	exon	11892392	11892523	100	+	1	ID=g1545.t1.cds;Parent=g1545.t1;protein=XP_023201056.1;pid=93.02
chr02	GeneWise	exon	11892777	11892905	100	+	1	ID=g1545.t1.cds;Parent=g1545.t1;protein=XP_023201056.1;pid=97.62
chr02	GeneWise	exon	11893046	11893106	100	+	1	ID=g1545.t1.cds;Parent=g1545.t1;protein=XP_023201056.1;pid=100.00
chr02	GeneWise	exon	11893195	11893307	100	+	2	ID=g1545.t1.cds;Parent=g1545.t1;protein=XP_023201056.1;pid=94.59
chr02	GeneWise	exon	11894230	11894358	100	+	1	ID=g1545.t1.cds;Parent=g1545.t1;protein=XP_023201056.1;pid=100.00
chr02	GeneWise	exon	11894452	11894604	100	+	1	ID=g1545.t1.cds;Parent=g1545.t1;protein=XP_023201056.1;pid=96.00
chr02	GeneWise	exon	11894712	11894843	100	+	1	ID=g1545.t1.cds;Parent=g1545.t1;protein=XP_023201056.1;pid=97.67
chr02	GeneWise	exon	11894971	11895096	100	+	1	ID=g1545.t1.cds;Parent=g1545.t1;protein=XP_023201056.1;pid=97.56
chr02	GeneWise	exon	11895622	11895758	100	+	1	ID=g1545.t1.cds;Parent=g1545.t1;protein=XP_023201056.1;pid=93.33
chr02	GeneWise	exon	11895850	11896190	100	+	0	ID=g1545.t1.cds;Parent=g1545.t1;protein=XP_023201056.1;pid=87.61
chr02	GeneWise	exon	11896275	11896339	100	+	2	ID=g1545.t1.cds;Parent=g1545.t1;protein=XP_023201056.1;pid=100.00
chr02	GeneWise	exon	11896430	11896507	100	+	1	ID=g1545.t1.cds;Parent=g1545.t1;protein=XP_023201056.1;pid=92.00
chr02	GeneWise	exon	11896673	11896909	100	+	1	ID=g1545.t1.cds;Parent=g1545.t1;protein=XP_023201056.1;pid=97.44
chr02	GeneWise	exon	11897177	11897233	100	+	1	ID=g1545.t1.cds;Parent=g1545.t1;protein=XP_023201056.1;pid=88.89
chr02	GeneWise	exon	11897410	11897475	100	+	1	ID=g1545.t1.cds;Parent=g1545.t1;protein=XP_023201056.1;pid=85.71
chr02	GeneWise	exon	11897564	11897629	100	+	1	ID=g1545.t1.cds;Parent=g1545.t1;protein=XP_023201056.1;pid=100.00
chr02	GeneWise	exon	11898360	11898436	96.00	+	1	ID=g1545.t1.cds;Parent=g1545.t1;protein=XP_023201056.1;pid=96.00
chr02	GeneWise	exon	11899213	11899386	100	+	0	ID=g1545.t1.cds;Parent=g1545.t1;protein=XP_023201056.1;pid=94.74
chr02	exonerate	gene	11906481	11908061	100	-	.	ID=g1546;cds=3;protein=XP_023181078.1;pro_len=184;align=1-184;cover=100.00;pid=94.02;start_c=1;stop_c=1;pre_stop=0;frameshift=0;busco=-,-;symbol="-";name="uncharacterized protein LOC111605872 isoform X2 [Xiphophorus maculatus]";qcov=100.00;scov=100.00;ppid=93.5;seg=6.99;rep_cov=0.00;pfam=-
chr02	exonerate	transcript	11906481	11908061	100	-	.	ID=g1546.t1;Parent=g1546
chr02	exonerate	exon	11906481	11906834	100	-	.	ID=g1546.t1.cds;Parent=g1546.t1;protein=XP_023181078.1;pid=90.60
chr02	exonerate	exon	11907758	11907860	100	-	.	ID=g1546.t1.cds;Parent=g1546.t1;protein=XP_023181078.1;pid=94.29
chr02	exonerate	exon	11907958	11908061	100	-	.	ID=g1546.t1.cds;Parent=g1546.t1;protein=XP_023181078.1;pid=97.14
chr02	exonerate	gene	11913211	11918791	100	+	.	ID=g1547;cds=11;protein=XP_008409522.1;pro_len=558;align=1-558;cover=100.00;pid=95.34;start_c=1;stop_c=1;pre_stop=0;frameshift=0;busco=-,-;symbol="NETO2";name="neuropilin and tolloid-like protein 2 isoform X1 [Gambusia affinis]";qcov=100.00;scov=100.00;ppid=99.6;seg=6.99;rep_cov=2.21;pfam=PF00057,PF00431
chr02	exonerate	transcript	11913211	11918791	100	+	.	ID=g1547.t1;Parent=g1547
chr02	exonerate	exon	11913211	11913283	100	+	.	ID=g1547.t1.cds;Parent=g1547.t1;protein=XP_008409522.1;pid=96.00
chr02	exonerate	exon	11913382	11913540	100	+	.	ID=g1547.t1.cds;Parent=g1547.t1;protein=XP_008409522.1;pid=94.44
chr02	exonerate	exon	11914299	11914547	100	+	.	ID=g1547.t1.cds;Parent=g1547.t1;protein=XP_008409522.1;pid=92.86
chr02	exonerate	exon	11914660	11914707	100	+	.	ID=g1547.t1.cds;Parent=g1547.t1;protein=XP_008409522.1;pid=94.12
chr02	exonerate	exon	11914833	11914960	100	+	.	ID=g1547.t1.cds;Parent=g1547.t1;protein=XP_008409522.1;pid=95.35
chr02	exonerate	exon	11915221	11915322	100	+	.	ID=g1547.t1.cds;Parent=g1547.t1;protein=XP_008409522.1;pid=100.00
chr02	exonerate	exon	11915577	11915703	100	+	.	ID=g1547.t1.cds;Parent=g1547.t1;protein=XP_008409522.1;pid=97.67
chr02	exonerate	exon	11916710	11916823	100	+	.	ID=g1547.t1.cds;Parent=g1547.t1;protein=XP_008409522.1;pid=94.87
chr02	exonerate	exon	11917483	11917613	100	+	.	ID=g1547.t1.cds;Parent=g1547.t1;protein=XP_008409522.1;pid=97.73
chr02	exonerate	exon	11918150	11918242	100	+	.	ID=g1547.t1.cds;Parent=g1547.t1;protein=XP_008409522.1;pid=96.77
chr02	exonerate	exon	11918339	11918791	100	+	.	ID=g1547.t1.cds;Parent=g1547.t1;protein=XP_008409522.1;pid=93.33
chr02	GeneWise	gene	11922400	11926737	90.45	-	.	ID=g1548;cds=12;protein=XP_014325358.1;pro_len=356;align=1-356;cover=100.00;pid=90.45;start_c=1;stop_c=1;pre_stop=0;frameshift=0;busco=-,-;symbol="-";name="transmembrane protein 116 isoform X1 [Gambusia affinis]";qcov=100.00;scov=100.00;ppid=98.9;seg=7.30;rep_cov=100.00;pfam=-
chr02	GeneWise	transcript	11922400	11926737	90.45	-	.	ID=g1548.t1;Parent=g1548
chr02	GeneWise	exon	11922400	11922546	91.67	-	0	ID=g1548.t1.cds;Parent=g1548.t1;protein=XP_014325358.1;pid=91.67
chr02	GeneWise	exon	11923346	11923425	88.46	-	1	ID=g1548.t1.cds;Parent=g1548.t1;protein=XP_014325358.1;pid=88.46
chr02	GeneWise	exon	11923520	11923673	96.08	-	0	ID=g1548.t1.cds;Parent=g1548.t1;protein=XP_014325358.1;pid=96.08
chr02	GeneWise	exon	11923803	11923874	91.67	-	0	ID=g1548.t1.cds;Parent=g1548.t1;protein=XP_014325358.1;pid=91.67
chr02	GeneWise	exon	11923993	11924038	100.00	-	2	ID=g1548.t1.cds;Parent=g1548.t1;protein=XP_014325358.1;pid=100.00
chr02	GeneWise	exon	11924135	11924260	80.49	-	2	ID=g1548.t1.cds;Parent=g1548.t1;protein=XP_014325358.1;pid=80.49
chr02	GeneWise	exon	11924341	11924390	93.75	-	0	ID=g1548.t1.cds;Parent=g1548.t1;protein=XP_014325358.1;pid=93.75
chr02	GeneWise	exon	11924487	11924591	88.57	-	0	ID=g1548.t1.cds;Parent=g1548.t1;protein=XP_014325358.1;pid=88.57
chr02	GeneWise	exon	11925323	11925451	90.70	-	0	ID=g1548.t1.cds;Parent=g1548.t1;protein=XP_014325358.1;pid=90.70
chr02	GeneWise	exon	11925948	11926011	95.24	-	2	ID=g1548.t1.cds;Parent=g1548.t1;protein=XP_014325358.1;pid=95.24
chr02	GeneWise	exon	11926557	11926600	92.86	-	0	ID=g1548.t1.cds;Parent=g1548.t1;protein=XP_014325358.1;pid=92.86
chr02	GeneWise	exon	11926684	11926737	100.00	-	0	ID=g1548.t1.cds;Parent=g1548.t1;protein=XP_014325358.1;pid=100.00
chr02	GeneWise	gene	11927622	11931296	100	+	.	ID=g1549;cds=6;protein=XP_005802076.1;pro_len=180;align=1-180;cover=100.00;pid=98.89;start_c=1;stop_c=1;pre_stop=0;frameshift=0;busco=-,-;symbol="ARF4";name="PREDICTED: ADP-ribosylation factor 4-like [Poecilia formosa]";qcov=100.00;scov=100.00;ppid=100;seg=0.00;rep_cov=100.00;pfam=PF00025
chr02	GeneWise	transcript	11927622	11931296	100	+	.	ID=g1549.t1;Parent=g1549
chr02	GeneWise	exon	11927622	11927688	100	+	0	ID=g1549.t1.cds;Parent=g1549.t1;protein=XP_005802076.1;pid=100.00
chr02	GeneWise	exon	11928785	11928865	100	+	1	ID=g1549.t1.cds;Parent=g1549.t1;protein=XP_005802076.1;pid=100.00
chr02	GeneWise	exon	11928981	11929090	100	+	1	ID=g1549.t1.cds;Parent=g1549.t1;protein=XP_005802076.1;pid=100.00
chr02	GeneWise	exon	11929727	11929798	100	+	0	ID=g1549.t1.cds;Parent=g1549.t1;protein=XP_005802076.1;pid=100.00
chr02	GeneWise	exon	11930996	11931121	100	+	0	ID=g1549.t1.cds;Parent=g1549.t1;protein=XP_005802076.1;pid=100.00
chr02	GeneWise	exon	11931210	11931296	100	+	0	ID=g1549.t1.cds;Parent=g1549.t1;protein=XP_005802076.1;pid=100.00
chr02	exonerate	gene	11934519	11937672	73	+	.	ID=g1550;cds=12;protein=XP_014325341.1;pro_len=629;align=2-629;cover=99.84;pid=94.90;start_c=1;stop_c=1;pre_stop=0;frameshift=0;busco=-,-;symbol="ptpdc1";name="protein tyrosine phosphatase domain-containing protein 1 [Gambusia affinis]";qcov=99.52;scov=100.00;ppid=98.7;seg=1.90;rep_cov=0.53;pfam=PF00782
chr02	exonerate	transcript	11934519	11937672	73	+	.	ID=g1550.t1;Parent=g1550
chr02	exonerate	exon	11934519	11934706	100	+	.	ID=g1550.t1.cds;Parent=g1550.t1;protein=XP_014325341.1;pid=95.24
chr02	exonerate	exon	11934797	11934877	100	+	.	ID=g1550.t1.cds;Parent=g1550.t1;protein=XP_014325341.1;pid=96.43
chr02	exonerate	exon	11934956	11935074	100	+	.	ID=g1550.t1.cds;Parent=g1550.t1;protein=XP_014325341.1;pid=95.12
chr02	exonerate	exon	11935306	11935443	97.87	+	.	ID=g1550.t1.cds;Parent=g1550.t1;protein=XP_014325341.1;pid=97.87
chr02	exonerate	exon	11935696	11935967	96.70	+	.	ID=g1550.t1.cds;Parent=g1550.t1;protein=XP_014325341.1;pid=96.70
chr02	exonerate	exon	11936064	11936366	100	+	.	ID=g1550.t1.cds;Parent=g1550.t1;protein=XP_014325341.1;pid=92.08
chr02	exonerate	exon	11936453	11936707	100	+	.	ID=g1550.t1.cds;Parent=g1550.t1;protein=XP_014325341.1;pid=92.94
chr02	exonerate	exon	11936786	11936902	100	+	.	ID=g1550.t1.cds;Parent=g1550.t1;protein=XP_014325341.1;pid=92.31
chr02	exonerate	exon	11936988	11937089	100	+	.	ID=g1550.t1.cds;Parent=g1550.t1;protein=XP_014325341.1;pid=100.00
chr02	exonerate	exon	11937181	11937258	100	+	.	ID=g1550.t1.cds;Parent=g1550.t1;protein=XP_014325341.1;pid=88.46
chr02	exonerate	exon	11937355	11937465	100.00	+	.	ID=g1550.t1.cds;Parent=g1550.t1;protein=XP_014325341.1;pid=100.00
chr02	exonerate	exon	11937541	11937672	90.00	+	.	ID=g1550.t1.cds;Parent=g1550.t1;protein=XP_014325341.1;pid=90.00
chr02	exonerate	gene	11939214	11940469	94.76	+	.	ID=g1551;cds=6;protein=XP_005802077.2;pro_len=267;align=1-267;cover=100.00;pid=94.76;start_c=1;stop_c=1;pre_stop=0;frameshift=0;busco=-,-;symbol="cimap1a";name="outer dense fiber protein 3-B isoform X1 [Gambusia affinis]";qcov=100.00;scov=100.00;ppid=99.6;seg=0.00;rep_cov=0.00;pfam=PF07004
chr02	exonerate	transcript	11939214	11940469	94.76	+	.	ID=g1551.t1;Parent=g1551
chr02	exonerate	exon	11939214	11939349	89.13	+	.	ID=g1551.t1.cds;Parent=g1551.t1;protein=XP_005802077.2;pid=89.13
chr02	exonerate	exon	11939432	11939635	94.20	+	.	ID=g1551.t1.cds;Parent=g1551.t1;protein=XP_005802077.2;pid=94.20
chr02	exonerate	exon	11939755	11939856	94.29	+	.	ID=g1551.t1.cds;Parent=g1551.t1;protein=XP_005802077.2;pid=94.29
chr02	exonerate	exon	11939936	11940057	92.68	+	.	ID=g1551.t1.cds;Parent=g1551.t1;protein=XP_005802077.2;pid=92.68
chr02	exonerate	exon	11940154	11940300	97.96	+	.	ID=g1551.t1.cds;Parent=g1551.t1;protein=XP_005802077.2;pid=97.96
chr02	exonerate	exon	11940377	11940469	100.00	+	.	ID=g1551.t1.cds;Parent=g1551.t1;protein=XP_005802077.2;pid=100.00
chr02	GeneWise	gene	11941652	11943822	100	+	.	ID=g1552;cds=8;protein=XP_008409537.1;pro_len=220;align=1-220;cover=100.00;pid=95.00;start_c=1;stop_c=1;pre_stop=0;frameshift=0;busco=ray,-;symbol="RABL2A";name="RAB, member of RAS oncogene family-like 2 [Gambusia affinis]";qcov=100.00;scov=100.00;ppid=100;seg=8.07;rep_cov=0.00;pfam=PF00071
chr02	GeneWise	transcript	11941652	11943822	100	+	.	ID=g1552.t1;Parent=g1552
chr02	GeneWise	exon	11941652	11941758	100	+	0	ID=g1552.t1.cds;Parent=g1552.t1;protein=XP_008409537.1;pid=97.14
chr02	GeneWise	exon	11941848	11941877	100	+	2	ID=g1552.t1.cds;Parent=g1552.t1;protein=XP_008409537.1;pid=100.00
chr02	GeneWise	exon	11941960	11942039	100	+	2	ID=g1552.t1.cds;Parent=g1552.t1;protein=XP_008409537.1;pid=96.15
chr02	GeneWise	exon	11942126	11942205	100	+	1	ID=g1552.t1.cds;Parent=g1552.t1;protein=XP_008409537.1;pid=100.00
chr02	GeneWise	exon	11942791	11942902	100	+	0	ID=g1552.t1.cds;Parent=g1552.t1;protein=XP_008409537.1;pid=100.00
chr02	GeneWise	exon	11943097	11943194	100	+	1	ID=g1552.t1.cds;Parent=g1552.t1;protein=XP_008409537.1;pid=100.00
chr02	GeneWise	exon	11943481	11943564	100	+	0	ID=g1552.t1.cds;Parent=g1552.t1;protein=XP_008409537.1;pid=100.00
chr02	GeneWise	exon	11943742	11943822	100	+	0	ID=g1552.t1.cds;Parent=g1552.t1;protein=XP_008409537.1;pid=78.26
chr02	exonerate	gene	11951019	12083440	80	-	.	ID=g1553;cds=26;protein=XP_017160766.1;pro_len=2018;align=1-2018;cover=100.00;pid=97.57;start_c=1;stop_c=1;pre_stop=1;frameshift=0;busco=-,-;symbol="Shank3";name="SH3 and multiple ankyrin repeat domains protein 3 [Gambusia affinis]";qcov=100.00;scov=100.00;ppid=97.1;seg=21.41;rep_cov=0.92;pfam=PF00536,PF07653,PF12796,PF17820
chr02	exonerate	transcript	11951019	12083440	80	-	.	ID=g1553.t1;Parent=g1553
chr02	exonerate	exon	11951019	11951583	100	-	.	ID=g1553.t1.cds;Parent=g1553.t1;protein=XP_017160766.1;pid=98.94
chr02	exonerate	exon	11957960	11960073	100	-	.	ID=g1553.t1.cds;Parent=g1553.t1;protein=XP_017160766.1;pid=97.87
chr02	exonerate	exon	11960158	11960684	100	-	.	ID=g1553.t1.cds;Parent=g1553.t1;protein=XP_017160766.1;pid=98.86
chr02	exonerate	exon	11961589	11961694	100	-	.	ID=g1553.t1.cds;Parent=g1553.t1;protein=XP_017160766.1;pid=97.22
chr02	exonerate	exon	11962253	11962380	100	-	.	ID=g1553.t1.cds;Parent=g1553.t1;protein=XP_017160766.1;pid=97.67
chr02	exonerate	exon	11963159	11963239	100	-	.	ID=g1553.t1.cds;Parent=g1553.t1;protein=XP_017160766.1;pid=96.43
chr02	exonerate	exon	11966391	11966526	100	-	.	ID=g1553.t1.cds;Parent=g1553.t1;protein=XP_017160766.1;pid=97.83
chr02	exonerate	exon	11966902	11967026	100	-	.	ID=g1553.t1.cds;Parent=g1553.t1;protein=XP_017160766.1;pid=97.62
chr02	exonerate	exon	11969631	11969713	100	-	.	ID=g1553.t1.cds;Parent=g1553.t1;protein=XP_017160766.1;pid=93.10
chr02	exonerate	exon	11972493	11972568	100	-	.	ID=g1553.t1.cds;Parent=g1553.t1;protein=XP_017160766.1;pid=96.15
chr02	exonerate	exon	11989866	11989979	100	-	.	ID=g1553.t1.cds;Parent=g1553.t1;protein=XP_017160766.1;pid=97.44
chr02	exonerate	exon	12002943	12003029	56.67	-	.	ID=g1553.t1.cds;Parent=g1553.t1;protein=XP_017160766.1;pid=56.67;X
chr02	exonerate	exon	12004667	12004705	85.71	-	.	ID=g1553.t1.cds;Parent=g1553.t1;protein=XP_017160766.1;pid=85.71
chr02	exonerate	exon	12007276	12007299	88.89	-	.	ID=g1553.t1.cds;Parent=g1553.t1;protein=XP_017160766.1;pid=88.89
chr02	exonerate	exon	12007675	12007856	100	-	.	ID=g1553.t1.cds;Parent=g1553.t1;protein=XP_017160766.1;pid=96.77
chr02	exonerate	exon	12016681	12016850	100	-	.	ID=g1553.t1.cds;Parent=g1553.t1;protein=XP_017160766.1;pid=98.25
chr02	exonerate	exon	12016965	12017194	100	-	.	ID=g1553.t1.cds;Parent=g1553.t1;protein=XP_017160766.1;pid=96.10
chr02	exonerate	exon	12018231	12018297	100	-	.	ID=g1553.t1.cds;Parent=g1553.t1;protein=XP_017160766.1;pid=95.65
chr02	exonerate	exon	12018549	12018626	100	-	.	ID=g1553.t1.cds;Parent=g1553.t1;protein=XP_017160766.1;pid=100.00
chr02	exonerate	exon	12024205	12024321	100	-	.	ID=g1553.t1.cds;Parent=g1553.t1;protein=XP_017160766.1;pid=100.00
chr02	exonerate	exon	12026244	12026411	100	-	.	ID=g1553.t1.cds;Parent=g1553.t1;protein=XP_017160766.1;pid=100.00
chr02	exonerate	exon	12026898	12027049	100	-	.	ID=g1553.t1.cds;Parent=g1553.t1;protein=XP_017160766.1;pid=96.08
chr02	exonerate	exon	12027590	12027698	100	-	.	ID=g1553.t1.cds;Parent=g1553.t1;protein=XP_017160766.1;pid=97.30
chr02	exonerate	exon	12051502	12051573	100	-	.	ID=g1553.t1.cds;Parent=g1553.t1;protein=XP_017160766.1;pid=100.00
chr02	exonerate	exon	12053427	12053630	100	-	.	ID=g1553.t1.cds;Parent=g1553.t1;protein=XP_017160766.1;pid=100.00
chr02	exonerate	exon	12083135	12083440	100	-	.	ID=g1553.t1.cds;Parent=g1553.t1;protein=XP_017160766.1;pid=93.20
chr02	GeneWise	gene	12145798	12150724	100	+	.	ID=g1554;cds=8;protein=XP_023204831.1;pro_len=499;align=1-499;cover=100.00;pid=92.79;start_c=1;stop_c=1;pre_stop=0;frameshift=0;busco=-,-;symbol="ARSA";name="arylsulfatase A [Gambusia affinis]";qcov=100.00;scov=100.00;ppid=99.4;seg=2.40;rep_cov=0.00;pfam=PF00884,PF14707
chr02	GeneWise	transcript	12145798	12150724	100	+	.	ID=g1554.t1;Parent=g1554
chr02	GeneWise	exon	12145798	12146018	100	+	0	ID=g1554.t1.cds;Parent=g1554.t1;protein=XP_023204831.1;pid=94.52
chr02	GeneWise	exon	12146658	12146898	100	+	2	ID=g1554.t1.cds;Parent=g1554.t1;protein=XP_023204831.1;pid=96.25
chr02	GeneWise	exon	12146981	12147199	100	+	0	ID=g1554.t1.cds;Parent=g1554.t1;protein=XP_023204831.1;pid=95.89
chr02	GeneWise	exon	12148093	12148262	100	+	0	ID=g1554.t1.cds;Parent=g1554.t1;protein=XP_023204831.1;pid=98.21
chr02	GeneWise	exon	12148914	12149038	100	+	2	ID=g1554.t1.cds;Parent=g1554.t1;protein=XP_023204831.1;pid=95.12
chr02	GeneWise	exon	12149265	12149392	100	+	1	ID=g1554.t1.cds;Parent=g1554.t1;protein=XP_023204831.1;pid=92.86
chr02	GeneWise	exon	12149494	12149596	100	+	0	ID=g1554.t1.cds;Parent=g1554.t1;protein=XP_023204831.1;pid=91.18
chr02	GeneWise	exon	12150429	12150724	100	+	1	ID=g1554.t1.cds;Parent=g1554.t1;protein=XP_023204831.1;pid=86.46
chr02	exonerate	gene	12154352	12179597	100	-	.	ID=g1555;cds=14;protein=XP_014325367.1;pro_len=1271;align=1-1271;cover=100.00;pid=96.62;start_c=1;stop_c=1;pre_stop=0;frameshift=0;busco=-,-;symbol="MAPK8IP2";name="C-Jun-amino-terminal kinase-interacting protein 2 isoform X1 [Gambusia affinis]";qcov=100.00;scov=100.00;ppid=99.6;seg=16.47;rep_cov=1.99;pfam=PF00640,PF14604
chr02	exonerate	transcript	12154352	12179597	100	-	.	ID=g1555.t1;Parent=g1555
chr02	exonerate	exon	12154352	12154424	100	-	.	ID=g1555.t1.cds;Parent=g1555.t1;protein=XP_014325367.1;pid=95.83
chr02	exonerate	exon	12155292	12155390	100	-	.	ID=g1555.t1.cds;Parent=g1555.t1;protein=XP_014325367.1;pid=97.06
chr02	exonerate	exon	12155479	12155549	100	-	.	ID=g1555.t1.cds;Parent=g1555.t1;protein=XP_014325367.1;pid=95.83
chr02	exonerate	exon	12155667	12155789	100	-	.	ID=g1555.t1.cds;Parent=g1555.t1;protein=XP_014325367.1;pid=100.00
chr02	exonerate	exon	12156613	12156722	100	-	.	ID=g1555.t1.cds;Parent=g1555.t1;protein=XP_014325367.1;pid=97.30
chr02	exonerate	exon	12156814	12156986	100	-	.	ID=g1555.t1.cds;Parent=g1555.t1;protein=XP_014325367.1;pid=96.61
chr02	exonerate	exon	12157416	12157491	100	-	.	ID=g1555.t1.cds;Parent=g1555.t1;protein=XP_014325367.1;pid=96.15
chr02	exonerate	exon	12158150	12158358	100	-	.	ID=g1555.t1.cds;Parent=g1555.t1;protein=XP_014325367.1;pid=95.77
chr02	exonerate	exon	12158460	12160641	100	-	.	ID=g1555.t1.cds;Parent=g1555.t1;protein=XP_014325367.1;pid=95.62
chr02	exonerate	exon	12160988	12161191	100	-	.	ID=g1555.t1.cds;Parent=g1555.t1;protein=XP_014325367.1;pid=97.10
chr02	exonerate	exon	12161355	12161433	100	-	.	ID=g1555.t1.cds;Parent=g1555.t1;protein=XP_014325367.1;pid=96.30
chr02	exonerate	exon	12161537	12161776	100	-	.	ID=g1555.t1.cds;Parent=g1555.t1;protein=XP_014325367.1;pid=97.50
chr02	exonerate	exon	12169984	12170089	100	-	.	ID=g1555.t1.cds;Parent=g1555.t1;protein=XP_014325367.1;pid=97.22
chr02	exonerate	exon	12179533	12179597	100	-	.	ID=g1555.t1.cds;Parent=g1555.t1;protein=XP_014325367.1;pid=95.45
chr02	exonerate	gene	12188886	12191418	100	-	.	ID=g1556;cds=8;protein=XP_005802079.1;pro_len=428;align=1-428;cover=100.00;pid=92.06;start_c=1;stop_c=1;pre_stop=0;frameshift=0;busco=-,-;symbol="ZP3";name="zona pellucida sperm-binding protein 3-like [Gambusia affinis]";qcov=100.00;scov=100.00;ppid=99.3;seg=10.07;rep_cov=0.00;pfam=PF00100
chr02	exonerate	transcript	12188886	12191418	100	-	.	ID=g1556.t1;Parent=g1556
chr02	exonerate	exon	12188886	12188947	100	-	.	ID=g1556.t1.cds;Parent=g1556.t1;protein=XP_005802079.1;pid=90.00
chr02	exonerate	exon	12189062	12189267	100	-	.	ID=g1556.t1.cds;Parent=g1556.t1;protein=XP_005802079.1;pid=81.43
chr02	exonerate	exon	12189551	12189633	100	-	.	ID=g1556.t1.cds;Parent=g1556.t1;protein=XP_005802079.1;pid=85.71
chr02	exonerate	exon	12189718	12189835	100	-	.	ID=g1556.t1.cds;Parent=g1556.t1;protein=XP_005802079.1;pid=97.50
chr02	exonerate	exon	12189948	12190125	100	-	.	ID=g1556.t1.cds;Parent=g1556.t1;protein=XP_005802079.1;pid=93.33
chr02	exonerate	exon	12190499	12190602	100	-	.	ID=g1556.t1.cds;Parent=g1556.t1;protein=XP_005802079.1;pid=94.44
chr02	exonerate	exon	12190778	12190896	100	-	.	ID=g1556.t1.cds;Parent=g1556.t1;protein=XP_005802079.1;pid=95.00
chr02	exonerate	exon	12191005	12191418	100	-	.	ID=g1556.t1.cds;Parent=g1556.t1;protein=XP_005802079.1;pid=92.81
chr02	exonerate	gene	12195245	12201857	100	+	.	ID=g1557;cds=11;protein=XP_005802124.2;pro_len=487;align=1-487;cover=100.00;pid=94.46;start_c=1;stop_c=1;pre_stop=0;frameshift=0;busco=-,-;symbol="CHKA";name="choline/ethanolamine kinase [Xiphophorus maculatus]";qcov=100.00;scov=100.00;ppid=95.7;seg=0.00;rep_cov=0.00;pfam=PF01633
chr02	exonerate	transcript	12195245	12201857	100	+	.	ID=g1557.t1;Parent=g1557
chr02	exonerate	exon	12195245	12195750	100	+	.	ID=g1557.t1.cds;Parent=g1557.t1;protein=XP_005802124.2;pid=91.12
chr02	exonerate	exon	12197408	12197516	100	+	.	ID=g1557.t1.cds;Parent=g1557.t1;protein=XP_005802124.2;pid=91.89
chr02	exonerate	exon	12197656	12197769	100	+	.	ID=g1557.t1.cds;Parent=g1557.t1;protein=XP_005802124.2;pid=100.00
chr02	exonerate	exon	12197866	12197999	100	+	.	ID=g1557.t1.cds;Parent=g1557.t1;protein=XP_005802124.2;pid=95.56
chr02	exonerate	exon	12198089	12198193	100	+	.	ID=g1557.t1.cds;Parent=g1557.t1;protein=XP_005802124.2;pid=97.22
chr02	exonerate	exon	12199163	12199221	100	+	.	ID=g1557.t1.cds;Parent=g1557.t1;protein=XP_005802124.2;pid=90.48
chr02	exonerate	exon	12199395	12199482	100	+	.	ID=g1557.t1.cds;Parent=g1557.t1;protein=XP_005802124.2;pid=93.33
chr02	exonerate	exon	12199625	12199733	100	+	.	ID=g1557.t1.cds;Parent=g1557.t1;protein=XP_005802124.2;pid=97.30
chr02	exonerate	exon	12200391	12200491	100	+	.	ID=g1557.t1.cds;Parent=g1557.t1;protein=XP_005802124.2;pid=88.24
chr02	exonerate	exon	12200601	12200682	100	+	.	ID=g1557.t1.cds;Parent=g1557.t1;protein=XP_005802124.2;pid=96.43
chr02	exonerate	exon	12201801	12201857	100	+	.	ID=g1557.t1.cds;Parent=g1557.t1;protein=XP_005802124.2;pid=100.00
chr02	exonerate	gene	12204395	12206862	100	+	.	ID=g1558;cds=8;protein=XP_023204654.1;pro_len=539;align=1-539;cover=100.00;pid=94.06;start_c=1;stop_c=1;pre_stop=0;frameshift=0;busco=-,-;symbol="Klhdc7a";name="kelch repeat and BTB domain-containing protein 11-like [Xiphophorus couchianus]";qcov=100.00;scov=100.00;ppid=95.2;seg=0.00;rep_cov=0.00;pfam=PF00651,PF01344
chr02	exonerate	transcript	12204395	12206862	100	+	.	ID=g1558.t1;Parent=g1558
chr02	exonerate	exon	12204395	12204646	100	+	.	ID=g1558.t1.cds;Parent=g1558.t1;protein=XP_023204654.1;pid=88.10
chr02	exonerate	exon	12204724	12204912	100	+	.	ID=g1558.t1.cds;Parent=g1558.t1;protein=XP_023204654.1;pid=95.24
chr02	exonerate	exon	12205001	12205185	100	+	.	ID=g1558.t1.cds;Parent=g1558.t1;protein=XP_023204654.1;pid=95.16
chr02	exonerate	exon	12205254	12205605	100	+	.	ID=g1558.t1.cds;Parent=g1558.t1;protein=XP_023204654.1;pid=94.92
chr02	exonerate	exon	12205716	12205861	100	+	.	ID=g1558.t1.cds;Parent=g1558.t1;protein=XP_023204654.1;pid=97.96
chr02	exonerate	exon	12206108	12206262	100	+	.	ID=g1558.t1.cds;Parent=g1558.t1;protein=XP_023204654.1;pid=94.34
chr02	exonerate	exon	12206413	12206570	100	+	.	ID=g1558.t1.cds;Parent=g1558.t1;protein=XP_023204654.1;pid=94.34
chr02	exonerate	exon	12206680	12206862	100	+	.	ID=g1558.t1.cds;Parent=g1558.t1;protein=XP_023204654.1;pid=90.00
chr02	GeneWise	gene	12210978	12216973	89	+	.	ID=g1559;cds=18;protein=XP_005802081.1;pro_len=787;align=1-787;cover=100.00;pid=91.99;start_c=1;stop_c=1;pre_stop=0;frameshift=0;busco=ray,-;symbol="CPT1A";name="carnitine O-palmitoyltransferase 1, muscle isoform isoform X1 [Gambusia affinis]";qcov=100.00;scov=100.00;ppid=97.1;seg=0.00;rep_cov=0.00;pfam=PF00755,PF16484
chr02	GeneWise	transcript	12210978	12216973	89	+	.	ID=g1559.t1;Parent=g1559
chr02	GeneWise	exon	12210978	12211118	91.49	+	0	ID=g1559.t1.cds;Parent=g1559.t1;protein=XP_005802081.1;pid=91.49
chr02	GeneWise	exon	12211273	12211412	100	+	0	ID=g1559.t1.cds;Parent=g1559.t1;protein=XP_005802081.1;pid=91.30
chr02	GeneWise	exon	12211581	12211752	100	+	2	ID=g1559.t1.cds;Parent=g1559.t1;protein=XP_005802081.1;pid=89.47
chr02	GeneWise	exon	12212096	12212197	100	+	0	ID=g1559.t1.cds;Parent=g1559.t1;protein=XP_005802081.1;pid=79.41
chr02	GeneWise	exon	12212581	12212718	100	+	0	ID=g1559.t1.cds;Parent=g1559.t1;protein=XP_005802081.1;pid=89.13
chr02	GeneWise	exon	12212811	12212888	100	+	0	ID=g1559.t1.cds;Parent=g1559.t1;protein=XP_005802081.1;pid=100.00
chr02	GeneWise	exon	12213068	12213175	100	+	0	ID=g1559.t1.cds;Parent=g1559.t1;protein=XP_005802081.1;pid=91.67
chr02	GeneWise	exon	12213803	12213887	100	+	0	ID=g1559.t1.cds;Parent=g1559.t1;protein=XP_005802081.1;pid=96.43
chr02	GeneWise	exon	12214266	12214518	92.31	+	1	ID=g1559.t1.cds;Parent=g1559.t1;protein=XP_005802081.1;pid=92.31
chr02	GeneWise	exon	12214552	12214737	100	+	2	ID=g1559.t1.cds;Parent=g1559.t1;protein=XP_005802081.1;pid=93.44
chr02	GeneWise	exon	12214843	12214948	100	+	2	ID=g1559.t1.cds;Parent=g1559.t1;protein=XP_005802081.1;pid=97.14
chr02	GeneWise	exon	12215033	12215149	100	+	0	ID=g1559.t1.cds;Parent=g1559.t1;protein=XP_005802081.1;pid=97.44
chr02	GeneWise	exon	12215225	12215389	100	+	0	ID=g1559.t1.cds;Parent=g1559.t1;protein=XP_005802081.1;pid=98.18
chr02	GeneWise	exon	12215487	12215621	100	+	0	ID=g1559.t1.cds;Parent=g1559.t1;protein=XP_005802081.1;pid=95.56
chr02	GeneWise	exon	12216229	12216381	100	+	0	ID=g1559.t1.cds;Parent=g1559.t1;protein=XP_005802081.1;pid=94.12
chr02	GeneWise	exon	12216467	12216580	100	+	0	ID=g1559.t1.cds;Parent=g1559.t1;protein=XP_005802081.1;pid=94.74
chr02	GeneWise	exon	12216652	12216744	100	+	0	ID=g1559.t1.cds;Parent=g1559.t1;protein=XP_005802081.1;pid=100.00
chr02	GeneWise	exon	12216839	12216973	100	+	0	ID=g1559.t1.cds;Parent=g1559.t1;protein=XP_005802081.1;pid=75.00
chr02	exonerate	gene	12219458	12223340	89	-	.	ID=g1560;cds=9;protein=XP_008409563.1;pro_len=392;align=1-392;cover=100.00;pid=98.98;start_c=1;stop_c=1;pre_stop=0;frameshift=0;busco=-,-;symbol="sephs1";name="selenide, water dikinase 1 [Poeciliopsis prolifica]";qcov=100.00;scov=100.00;ppid=100;seg=0.00;rep_cov=0.00;pfam=PF00586,PF02769
chr02	exonerate	transcript	12219458	12223340	89	-	.	ID=g1560.t1;Parent=g1560
chr02	exonerate	exon	12219458	12219672	100	-	.	ID=g1560.t1.cds;Parent=g1560.t1;protein=XP_008409563.1;pid=98.59
chr02	exonerate	exon	12220584	12220796	100	-	.	ID=g1560.t1.cds;Parent=g1560.t1;protein=XP_008409563.1;pid=98.61
chr02	exonerate	exon	12221202	12221301	100	-	.	ID=g1560.t1.cds;Parent=g1560.t1;protein=XP_008409563.1;pid=97.06
chr02	exonerate	exon	12221397	12221487	100	-	.	ID=g1560.t1.cds;Parent=g1560.t1;protein=XP_008409563.1;pid=96.77
chr02	exonerate	exon	12221586	12221740	100	-	.	ID=g1560.t1.cds;Parent=g1560.t1;protein=XP_008409563.1;pid=98.08
chr02	exonerate	exon	12222109	12222216	100	-	.	ID=g1560.t1.cds;Parent=g1560.t1;protein=XP_008409563.1;pid=100.00
chr02	exonerate	exon	12222590	12222693	100	-	.	ID=g1560.t1.cds;Parent=g1560.t1;protein=XP_008409563.1;pid=97.14
chr02	exonerate	exon	12223047	12223143	100	-	.	ID=g1560.t1.cds;Parent=g1560.t1;protein=XP_008409563.1;pid=96.97
chr02	exonerate	exon	12223245	12223340	100.00	-	.	ID=g1560.t1.cds;Parent=g1560.t1;protein=XP_008409563.1;pid=100.00
chr02	GeneWise	gene	12228838	12234750	78	-	.	ID=g1561;cds=10;protein=XP_023201072.1;pro_len=484;align=1-484;cover=100.00;pid=92.36;start_c=1;stop_c=1;pre_stop=0;frameshift=0;busco=-,-;symbol="BEND7";name="BEN domain-containing protein 7 [Xiphophorus maculatus]";qcov=100.00;scov=100.00;ppid=93.6;seg=9.71;rep_cov=0.00;pfam=PF10523
chr02	GeneWise	transcript	12228838	12234750	78	-	.	ID=g1561.t1;Parent=g1561
chr02	GeneWise	exon	12228838	12228896	100	-	1	ID=g1561.t1.cds;Parent=g1561.t1;protein=XP_023201072.1;pid=88.89
chr02	GeneWise	exon	12229890	12230003	100	-	1	ID=g1561.t1.cds;Parent=g1561.t1;protein=XP_023201072.1;pid=97.30
chr02	GeneWise	exon	12230083	12230200	100	-	0	ID=g1561.t1.cds;Parent=g1561.t1;protein=XP_023201072.1;pid=100.00
chr02	GeneWise	exon	12230914	12231021	100	-	0	ID=g1561.t1.cds;Parent=g1561.t1;protein=XP_023201072.1;pid=97.22
chr02	GeneWise	exon	12231304	12231638	100	-	1	ID=g1561.t1.cds;Parent=g1561.t1;protein=XP_023201072.1;pid=90.99
chr02	GeneWise	exon	12231726	12231842	100	-	1	ID=g1561.t1.cds;Parent=g1561.t1;protein=XP_023201072.1;pid=92.11
chr02	GeneWise	exon	12232650	12233003	100	-	1	ID=g1561.t1.cds;Parent=g1561.t1;protein=XP_023201072.1;pid=91.45
chr02	GeneWise	exon	12233753	12233830	100.00	-	1	ID=g1561.t1.cds;Parent=g1561.t1;protein=XP_023201072.1;pid=100.00
chr02	GeneWise	exon	12234382	12234445	95.24	-	0	ID=g1561.t1.cds;Parent=g1561.t1;protein=XP_023201072.1;pid=95.24
chr02	GeneWise	exon	12234643	12234750	91.67	-	0	ID=g1561.t1.cds;Parent=g1561.t1;protein=XP_023201072.1;pid=91.67
chr02	exonerate	gene	12253910	12261994	100	+	.	ID=g1562;cds=10;protein=XP_023182948.1;pro_len=341;align=1-341;cover=100.00;pid=98.24;start_c=1;stop_c=1;pre_stop=0;frameshift=0;busco=ray,vert;symbol="prpf18";name="pre-mRNA-splicing factor 18 isoform X2 [Gambusia affinis]";qcov=100.00;scov=100.00;ppid=99.1;seg=0.00;rep_cov=0.00;pfam=PF02840,PF08799
chr02	exonerate	transcript	12253910	12261994	100	+	.	ID=g1562.t1;Parent=g1562
chr02	exonerate	exon	12253910	12253975	100	+	.	ID=g1562.t1.cds;Parent=g1562.t1;protein=XP_023182948.1;pid=95.45
chr02	exonerate	exon	12254844	12254921	100	+	.	ID=g1562.t1.cds;Parent=g1562.t1;protein=XP_023182948.1;pid=88.46
chr02	exonerate	exon	12257017	12257118	100	+	.	ID=g1562.t1.cds;Parent=g1562.t1;protein=XP_023182948.1;pid=94.12
chr02	exonerate	exon	12257217	12257330	100	+	.	ID=g1562.t1.cds;Parent=g1562.t1;protein=XP_023182948.1;pid=100.00
chr02	exonerate	exon	12257477	12257623	100	+	.	ID=g1562.t1.cds;Parent=g1562.t1;protein=XP_023182948.1;pid=100.00
chr02	exonerate	exon	12257804	12257872	100	+	.	ID=g1562.t1.cds;Parent=g1562.t1;protein=XP_023182948.1;pid=100.00
chr02	exonerate	exon	12258564	12258704	100	+	.	ID=g1562.t1.cds;Parent=g1562.t1;protein=XP_023182948.1;pid=100.00
chr02	exonerate	exon	12258805	12258876	100	+	.	ID=g1562.t1.cds;Parent=g1562.t1;protein=XP_023182948.1;pid=100.00
chr02	exonerate	exon	12258954	12259109	100	+	.	ID=g1562.t1.cds;Parent=g1562.t1;protein=XP_023182948.1;pid=100.00
chr02	exonerate	exon	12261914	12261994	100	+	.	ID=g1562.t1.cds;Parent=g1562.t1;protein=XP_023182948.1;pid=100.00
chr02	exonerate	gene	12267573	12276783	100	+	.	ID=g1563;cds=5;protein=XP_023199863.1;pro_len=421;align=1-421;cover=100.00;pid=98.10;start_c=1;stop_c=1;pre_stop=0;frameshift=0;busco=-,-;symbol="-";name="uncharacterized protein si:dkey-234i14.6 [Gambusia affinis]";qcov=100.00;scov=100.00;ppid=99.8;seg=10.93;rep_cov=0.00;pfam=-
chr02	exonerate	transcript	12267573	12276783	100	+	.	ID=g1563.t1;Parent=g1563
chr02	exonerate	exon	12267573	12268058	100	+	.	ID=g1563.t1.cds;Parent=g1563.t1;protein=XP_023199863.1;pid=100.00
chr02	exonerate	exon	12272160	12272336	100	+	.	ID=g1563.t1.cds;Parent=g1563.t1;protein=XP_023199863.1;pid=98.31
chr02	exonerate	exon	12274064	12274273	100	+	.	ID=g1563.t1.cds;Parent=g1563.t1;protein=XP_023199863.1;pid=97.14
chr02	exonerate	exon	12275677	12275890	100	+	.	ID=g1563.t1.cds;Parent=g1563.t1;protein=XP_023199863.1;pid=97.22
chr02	exonerate	exon	12276605	12276783	100	+	.	ID=g1563.t1.cds;Parent=g1563.t1;protein=XP_023199863.1;pid=93.22
chr02	GeneWise	gene	12372216	12522661	88	-	.	ID=g1564;cds=9;protein=XP_023207824.1;pro_len=412;align=1-412;cover=100.00;pid=97.09;start_c=1;stop_c=1;pre_stop=0;frameshift=0;busco=ray,vert;symbol="wwox";name="WW domain-containing oxidoreductase [Gambusia affinis]";qcov=100.00;scov=100.00;ppid=99.5;seg=1.94;rep_cov=0.00;pfam=PF00106,PF00397
chr02	GeneWise	transcript	12372216	12522661	88	-	.	ID=g1564.t1;Parent=g1564
chr02	GeneWise	exon	12372216	12372407	98.41	-	0	ID=g1564.t1.cds;Parent=g1564.t1;protein=XP_023207824.1;pid=98.41
chr02	GeneWise	exon	12470889	12471153	100.00	-	2	ID=g1564.t1.cds;Parent=g1564.t1;protein=XP_023207824.1;pid=100.00
chr02	GeneWise	exon	12475142	12475327	100	-	2	ID=g1564.t1.cds;Parent=g1564.t1;protein=XP_023207824.1;pid=98.36
chr02	GeneWise	exon	12481716	12481804	100	-	0	ID=g1564.t1.cds;Parent=g1564.t1;protein=XP_023207824.1;pid=96.55
chr02	GeneWise	exon	12508959	12509065	100	-	1	ID=g1564.t1.cds;Parent=g1564.t1;protein=XP_023207824.1;pid=94.29
chr02	GeneWise	exon	12520393	12520562	100	-	2	ID=g1564.t1.cds;Parent=g1564.t1;protein=XP_023207824.1;pid=100.00
chr02	GeneWise	exon	12520740	12520797	100	-	1	ID=g1564.t1.cds;Parent=g1564.t1;protein=XP_023207824.1;pid=100.00
chr02	GeneWise	exon	12521222	12521286	100	-	2	ID=g1564.t1.cds;Parent=g1564.t1;protein=XP_023207824.1;pid=100.00
chr02	GeneWise	exon	12522555	12522661	100	-	0	ID=g1564.t1.cds;Parent=g1564.t1;protein=XP_023207824.1;pid=97.14
chr02	AUGUSTUS	gene	12524707	12546192	100	+	.	ID=g1565;cds=12;%evi=87;start_c=1;stop_c=1;busco=-,-;symbol="NFAT5";name="nuclear factor of activated T-cells 5a isoform X1 [Gambusia affinis]";qcov=100.00;scov=100.00;ppid=99.7;seg=31.21;rep_cov=13.66;pfam=PF16179
chr02	AUGUSTUS	transcript	12524707	12546192	100	+	.	ID=g1565.t1;Parent=g1565
chr02	AUGUSTUS	exon	12524707	12524779	100	+	0	ID=g1565.t1.cds;Parent=g1565.t1
chr02	AUGUSTUS	exon	12533201	12533329	100	+	2	ID=g1565.t1.cds;Parent=g1565.t1
chr02	AUGUSTUS	exon	12537478	12538063	100	+	2	ID=g1565.t1.cds;Parent=g1565.t1
chr02	AUGUSTUS	exon	12538185	12538368	100	+	1	ID=g1565.t1.cds;Parent=g1565.t1
chr02	AUGUSTUS	exon	12539194	12539384	100	+	0	ID=g1565.t1.cds;Parent=g1565.t1
chr02	AUGUSTUS	exon	12539477	12539649	100	+	1	ID=g1565.t1.cds;Parent=g1565.t1
chr02	AUGUSTUS	exon	12539763	12539897	100	+	2	ID=g1565.t1.cds;Parent=g1565.t1
chr02	AUGUSTUS	exon	12540016	12540068	100	+	2	ID=g1565.t1.cds;Parent=g1565.t1
chr02	AUGUSTUS	exon	12540463	12540595	100	+	0	ID=g1565.t1.cds;Parent=g1565.t1
chr02	AUGUSTUS	exon	12542446	12542627	100	+	2	ID=g1565.t1.cds;Parent=g1565.t1
chr02	AUGUSTUS	exon	12542709	12544836	100	+	0	ID=g1565.t1.cds;Parent=g1565.t1
chr02	AUGUSTUS	exon	12545870	12546192	100	+	2	ID=g1565.t1.cds;Parent=g1565.t1
chr02	exonerate	gene	12551852	12552756	100	-	.	ID=g1566;cds=3;protein=XP_014328583.1;pro_len=245;align=1-245;cover=100.00;pid=94.69;start_c=1;stop_c=1;pre_stop=0;frameshift=0;busco=ray,-;symbol="NUDT7";name="peroxisomal coenzyme A diphosphatase NUDT7 isoform X1 [Gambusia affinis]";qcov=97.96;scov=93.02;ppid=99.2;seg=5.71;rep_cov=0.00;pfam=PF00293
chr02	exonerate	transcript	12551852	12552756	100	-	.	ID=g1566.t1;Parent=g1566
chr02	exonerate	exon	12551852	12552205	100	-	.	ID=g1566.t1.cds;Parent=g1566.t1;protein=XP_014328583.1;pid=91.45
chr02	exonerate	exon	12552290	12552448	100	-	.	ID=g1566.t1.cds;Parent=g1566.t1;protein=XP_014328583.1;pid=100.00
chr02	exonerate	exon	12552532	12552756	100	-	.	ID=g1566.t1.cds;Parent=g1566.t1;protein=XP_014328583.1;pid=96.00
chr02	exonerate	gene	12556184	12561230	93.02	-	.	ID=g1567;cds=7;protein=XP_005810564.1;pro_len=215;align=6-215;cover=97.67;pid=95.24;start_c=0;stop_c=1;pre_stop=0;frameshift=0;busco=-,-;symbol="HPRT1";name="hypoxanthine phosphoribosyltransferase 1, like [Gambusia affinis]";qcov=100.00;scov=97.67;ppid=97.6;seg=0.00;rep_cov=0.00;pfam=PF00156
chr02	exonerate	transcript	12556184	12561230	93.02	-	.	ID=g1567.t1;Parent=g1567
chr02	exonerate	exon	12556184	12556231	100.00	-	.	ID=g1567.t1.cds;Parent=g1567.t1;protein=XP_005810564.1;pid=100.00
chr02	exonerate	exon	12557901	12557977	96.15	-	.	ID=g1567.t1.cds;Parent=g1567.t1;protein=XP_005810564.1;pid=96.15
chr02	exonerate	exon	12558434	12558480	88.24	-	.	ID=g1567.t1.cds;Parent=g1567.t1;protein=XP_005810564.1;pid=88.24
chr02	exonerate	exon	12558923	12559023	79.41	-	.	ID=g1567.t1.cds;Parent=g1567.t1;protein=XP_005810564.1;pid=79.41
chr02	exonerate	exon	12559397	12559462	95.45	-	.	ID=g1567.t1.cds;Parent=g1567.t1;protein=XP_005810564.1;pid=95.45
chr02	exonerate	exon	12559675	12559858	98.39	-	.	ID=g1567.t1.cds;Parent=g1567.t1;protein=XP_005810564.1;pid=98.39
chr02	exonerate	exon	12561121	12561230	97.30	-	.	ID=g1567.t1.cds;Parent=g1567.t1;protein=XP_005810564.1;pid=97.30
chr02	exonerate	gene	12563563	12567794	100	-	.	ID=g1568;cds=8;protein=XP_015820201.1;pro_len=328;align=1-328;cover=100.00;pid=96.65;start_c=1;stop_c=1;pre_stop=0;frameshift=0;busco=-,vert;symbol="Psmd7";name="26S proteasome non-ATPase regulatory subunit 7 [Girardinichthys multiradiatus]";qcov=100.00;scov=100.00;ppid=97.9;seg=20.73;rep_cov=0.00;pfam=PF01398,PF13012
chr02	exonerate	transcript	12563563	12567794	100	-	.	ID=g1568.t1;Parent=g1568
chr02	exonerate	exon	12563563	12563820	100	-	.	ID=g1568.t1.cds;Parent=g1568.t1;protein=XP_015820201.1;pid=96.47
chr02	exonerate	exon	12564627	12564825	100	-	.	ID=g1568.t1.cds;Parent=g1568.t1;protein=XP_015820201.1;pid=98.51
chr02	exonerate	exon	12564992	12565083	100	-	.	ID=g1568.t1.cds;Parent=g1568.t1;protein=XP_015820201.1;pid=96.77
chr02	exonerate	exon	12565175	12565255	100	-	.	ID=g1568.t1.cds;Parent=g1568.t1;protein=XP_015820201.1;pid=100.00
chr02	exonerate	exon	12565330	12565427	100	-	.	ID=g1568.t1.cds;Parent=g1568.t1;protein=XP_015820201.1;pid=90.91
chr02	exonerate	exon	12565525	12565617	100	-	.	ID=g1568.t1.cds;Parent=g1568.t1;protein=XP_015820201.1;pid=93.75
chr02	exonerate	exon	12566347	12566438	100	-	.	ID=g1568.t1.cds;Parent=g1568.t1;protein=XP_015820201.1;pid=90.62
chr02	exonerate	exon	12567721	12567794	100	-	.	ID=g1568.t1.cds;Parent=g1568.t1;protein=XP_015820201.1;pid=96.00
chr02	AUGUSTUS	gene	12567929	12568603	100	+	.	ID=g1569;cds=4;%evi=71.4;start_c=1;stop_c=1;busco=-,-;symbol="DYNLRB2";name="dynein light chain roadblock-type 2-like [Gambusia affinis]";qcov=100.00;scov=100.00;ppid=100;seg=0.00;rep_cov=0.00;pfam=PF03259
chr02	AUGUSTUS	transcript	12567929	12568603	100	+	.	ID=g1569.t1;Parent=g1569
chr02	AUGUSTUS	exon	12567929	12567931	100	+	0	ID=g1569.t1.cds;Parent=g1569.t1
chr02	AUGUSTUS	exon	12568141	12568216	100	+	0	ID=g1569.t1.cds;Parent=g1569.t1
chr02	AUGUSTUS	exon	12568300	12568467	100	+	2	ID=g1569.t1.cds;Parent=g1569.t1
chr02	AUGUSTUS	exon	12568560	12568603	100	+	2	ID=g1569.t1.cds;Parent=g1569.t1
chr02	exonerate	gene	12570403	12615084	100	-	.	ID=g1570;cds=16;protein=XP_023207265.1;pro_len=1162;align=1-1162;cover=100.00;pid=96.56;start_c=1;stop_c=1;pre_stop=0;frameshift=0;busco=-,-;symbol="gse1";name="genetic suppressor element 1-like isoform X4 [Gambusia affinis]";qcov=100.00;scov=100.00;ppid=99.0;seg=19.52;rep_cov=6.59;pfam=PF12540
chr02	exonerate	transcript	12570403	12615084	100	-	.	ID=g1570.t1;Parent=g1570
chr02	exonerate	exon	12570403	12570540	100	-	.	ID=g1570.t1.cds;Parent=g1570.t1;protein=XP_023207265.1;pid=100.00
chr02	exonerate	exon	12570666	12570769	100	-	.	ID=g1570.t1.cds;Parent=g1570.t1;protein=XP_023207265.1;pid=97.14
chr02	exonerate	exon	12571991	12572272	100	-	.	ID=g1570.t1.cds;Parent=g1570.t1;protein=XP_023207265.1;pid=96.84
chr02	exonerate	exon	12572851	12573207	100	-	.	ID=g1570.t1.cds;Parent=g1570.t1;protein=XP_023207265.1;pid=96.67
chr02	exonerate	exon	12573297	12573410	100	-	.	ID=g1570.t1.cds;Parent=g1570.t1;protein=XP_023207265.1;pid=89.74
chr02	exonerate	exon	12574390	12574669	100	-	.	ID=g1570.t1.cds;Parent=g1570.t1;protein=XP_023207265.1;pid=96.81
chr02	exonerate	exon	12575412	12575524	100	-	.	ID=g1570.t1.cds;Parent=g1570.t1;protein=XP_023207265.1;pid=97.37
chr02	exonerate	exon	12575608	12576182	100	-	.	ID=g1570.t1.cds;Parent=g1570.t1;protein=XP_023207265.1;pid=94.82
chr02	exonerate	exon	12576898	12577210	100	-	.	ID=g1570.t1.cds;Parent=g1570.t1;protein=XP_023207265.1;pid=97.14
chr02	exonerate	exon	12578687	12578955	100	-	.	ID=g1570.t1.cds;Parent=g1570.t1;protein=XP_023207265.1;pid=95.60
chr02	exonerate	exon	12579735	12579893	100	-	.	ID=g1570.t1.cds;Parent=g1570.t1;protein=XP_023207265.1;pid=98.15
chr02	exonerate	exon	12581025	12581228	100	-	.	ID=g1570.t1.cds;Parent=g1570.t1;protein=XP_023207265.1;pid=95.65
chr02	exonerate	exon	12581308	12581474	100	-	.	ID=g1570.t1.cds;Parent=g1570.t1;protein=XP_023207265.1;pid=92.86
chr02	exonerate	exon	12584944	12585143	100	-	.	ID=g1570.t1.cds;Parent=g1570.t1;protein=XP_023207265.1;pid=95.52
chr02	exonerate	exon	12585937	12586116	100	-	.	ID=g1570.t1.cds;Parent=g1570.t1;protein=XP_023207265.1;pid=98.36
chr02	exonerate	exon	12615048	12615084	100	-	.	ID=g1570.t1.cds;Parent=g1570.t1;protein=XP_023207265.1;pid=92.31
chr02	exonerate	gene	12639446	12640657	100.00	+	.	ID=g1571;cds=1;protein=XP_005810562.1;pro_len=403;align=1-403;cover=100.00;pid=100.00;start_c=1;stop_c=1;pre_stop=0;frameshift=0;busco=-,-;symbol="FBXL14";name="PREDICTED: F-box/LRR-repeat protein 14 [Cyprinodon variegatus]";qcov=100.00;scov=100.00;ppid=100;seg=0.00;rep_cov=0.00;pfam=PF12937,PF13516
chr02	exonerate	transcript	12639446	12640657	100.00	+	.	ID=g1571.t1;Parent=g1571
chr02	exonerate	exon	12639446	12640657	100.00	+	.	ID=g1571.t1.cds;Parent=g1571.t1;protein=XP_005810562.1;pid=100.00
chr02	exonerate	gene	12644274	12662328	89	-	.	ID=g1572;cds=20;protein=XP_023206070.1;pro_len=1129;align=1-1129;cover=100.00;pid=98.94;start_c=1;stop_c=1;pre_stop=0;frameshift=0;busco=-,-;symbol="Erc1";name="ELKS/Rab6-interacting/CAST family member 1 isoform X3 [Xiphophorus hellerii]";qcov=100.00;scov=100.00;ppid=99.4;seg=11.96;rep_cov=0.00;pfam=PF09457,PF10174
chr02	exonerate	transcript	12644274	12662328	89	-	.	ID=g1572.t1;Parent=g1572
chr02	exonerate	exon	12644274	12644411	100	-	.	ID=g1572.t1.cds;Parent=g1572.t1;protein=XP_023206070.1;pid=97.78
chr02	exonerate	exon	12645032	12645217	100	-	.	ID=g1572.t1.cds;Parent=g1572.t1;protein=XP_023206070.1;pid=96.77
chr02	exonerate	exon	12645900	12645995	100	-	.	ID=g1572.t1.cds;Parent=g1572.t1;protein=XP_023206070.1;pid=100.00
chr02	exonerate	exon	12647185	12647332	100	-	.	ID=g1572.t1.cds;Parent=g1572.t1;protein=XP_023206070.1;pid=98.00
chr02	exonerate	exon	12647560	12647720	100	-	.	ID=g1572.t1.cds;Parent=g1572.t1;protein=XP_023206070.1;pid=98.15
chr02	exonerate	exon	12651829	12651882	100.00	-	.	ID=g1572.t1.cds;Parent=g1572.t1;protein=XP_023206070.1;pid=100.00
chr02	exonerate	exon	12652137	12652268	100	-	.	ID=g1572.t1.cds;Parent=g1572.t1;protein=XP_023206070.1;pid=100.00
chr02	exonerate	exon	12652375	12652510	100	-	.	ID=g1572.t1.cds;Parent=g1572.t1;protein=XP_023206070.1;pid=97.83
chr02	exonerate	exon	12653898	12654091	100	-	.	ID=g1572.t1.cds;Parent=g1572.t1;protein=XP_023206070.1;pid=98.46
chr02	exonerate	exon	12654673	12654813	100	-	.	ID=g1572.t1.cds;Parent=g1572.t1;protein=XP_023206070.1;pid=95.74
chr02	exonerate	exon	12654953	12655093	100	-	.	ID=g1572.t1.cds;Parent=g1572.t1;protein=XP_023206070.1;pid=100.00
chr02	exonerate	exon	12655164	12655301	100	-	.	ID=g1572.t1.cds;Parent=g1572.t1;protein=XP_023206070.1;pid=100.00
chr02	exonerate	exon	12655379	12655546	100	-	.	ID=g1572.t1.cds;Parent=g1572.t1;protein=XP_023206070.1;pid=100.00
chr02	exonerate	exon	12655628	12655795	100	-	.	ID=g1572.t1.cds;Parent=g1572.t1;protein=XP_023206070.1;pid=98.21
chr02	exonerate	exon	12655886	12656041	100	-	.	ID=g1572.t1.cds;Parent=g1572.t1;protein=XP_023206070.1;pid=100.00
chr02	exonerate	exon	12656119	12656196	100	-	.	ID=g1572.t1.cds;Parent=g1572.t1;protein=XP_023206070.1;pid=100.00
chr02	exonerate	exon	12656322	12656449	100	-	.	ID=g1572.t1.cds;Parent=g1572.t1;protein=XP_023206070.1;pid=97.67
chr02	exonerate	exon	12656664	12656955	100	-	.	ID=g1572.t1.cds;Parent=g1572.t1;protein=XP_023206070.1;pid=98.98
chr02	exonerate	exon	12661056	12661244	100	-	.	ID=g1572.t1.cds;Parent=g1572.t1;protein=XP_023206070.1;pid=100.00
chr02	exonerate	exon	12661783	12662328	98.35	-	.	ID=g1572.t1.cds;Parent=g1572.t1;protein=XP_023206070.1;pid=98.35
chr02	GeneWise	gene	12670110	12693370	92	+	.	ID=g1573;cds=27;protein=XP_014328585.1;pro_len=1853;align=1-1853;cover=100.00;pid=95.36;start_c=1;stop_c=1;pre_stop=0;frameshift=0;busco=-,-;symbol="Wnk1";name="serine/threonine-protein kinase WNK1-like isoform X1 [Gambusia affinis]";qcov=100.00;scov=100.00;ppid=97.5;seg=22.31;rep_cov=0.84;pfam=PF00069,PF12202
chr02	GeneWise	transcript	12670110	12693370	92	+	.	ID=g1573.t1;Parent=g1573
chr02	GeneWise	exon	12670110	12670898	96.20	+	0	ID=g1573.t1.cds;Parent=g1573.t1;protein=XP_014328585.1;pid=96.20
chr02	GeneWise	exon	12677579	12677751	100	+	0	ID=g1573.t1.cds;Parent=g1573.t1;protein=XP_014328585.1;pid=100.00
chr02	GeneWise	exon	12678073	12678293	100	+	2	ID=g1573.t1.cds;Parent=g1573.t1;protein=XP_014328585.1;pid=100.00
chr02	GeneWise	exon	12679904	12680061	100	+	1	ID=g1573.t1.cds;Parent=g1573.t1;protein=XP_014328585.1;pid=100.00
chr02	GeneWise	exon	12680906	12680994	100	+	0	ID=g1573.t1.cds;Parent=g1573.t1;protein=XP_014328585.1;pid=100.00
chr02	GeneWise	exon	12681089	12681308	100	+	2	ID=g1573.t1.cds;Parent=g1573.t1;protein=XP_014328585.1;pid=100.00
chr02	GeneWise	exon	12681553	12681654	100	+	0	ID=g1573.t1.cds;Parent=g1573.t1;protein=XP_014328585.1;pid=100.00
chr02	GeneWise	exon	12683002	12683392	100	+	0	ID=g1573.t1.cds;Parent=g1573.t1;protein=XP_014328585.1;pid=96.92
chr02	GeneWise	exon	12683485	12683630	100	+	1	ID=g1573.t1.cds;Parent=g1573.t1;protein=XP_014328585.1;pid=91.67
chr02	GeneWise	exon	12684133	12684204	100	+	0	ID=g1573.t1.cds;Parent=g1573.t1;protein=XP_014328585.1;pid=83.33
chr02	GeneWise	exon	12684550	12684585	83.33	+	0	ID=g1573.t1.cds;Parent=g1573.t1;protein=XP_014328585.1;pid=83.33
chr02	GeneWise	exon	12685099	12685158	100	+	0	ID=g1573.t1.cds;Parent=g1573.t1;protein=XP_014328585.1;pid=90.00
chr02	GeneWise	exon	12686764	12686843	100	+	0	ID=g1573.t1.cds;Parent=g1573.t1;protein=XP_014328585.1;pid=100.00
chr02	GeneWise	exon	12687104	12687266	100	+	2	ID=g1573.t1.cds;Parent=g1573.t1;protein=XP_014328585.1;pid=96.30
chr02	GeneWise	exon	12687348	12687464	100	+	0	ID=g1573.t1.cds;Parent=g1573.t1;protein=XP_014328585.1;pid=100.00
chr02	GeneWise	exon	12687609	12687722	100	+	0	ID=g1573.t1.cds;Parent=g1573.t1;protein=XP_014328585.1;pid=97.37
chr02	GeneWise	exon	12687811	12687856	100	+	0	ID=g1573.t1.cds;Parent=g1573.t1;protein=XP_014328585.1;pid=100.00
chr02	GeneWise	exon	12688507	12688650	100	+	1	ID=g1573.t1.cds;Parent=g1573.t1;protein=XP_014328585.1;pid=91.49
chr02	GeneWise	exon	12688727	12689583	100	+	1	ID=g1573.t1.cds;Parent=g1573.t1;protein=XP_014328585.1;pid=93.68
chr02	GeneWise	exon	12689675	12689749	100	+	0	ID=g1573.t1.cds;Parent=g1573.t1;protein=XP_014328585.1;pid=96.00
chr02	GeneWise	exon	12690068	12690184	100	+	0	ID=g1573.t1.cds;Parent=g1573.t1;protein=XP_014328585.1;pid=94.74
chr02	GeneWise	exon	12690269	12690572	100	+	0	ID=g1573.t1.cds;Parent=g1573.t1;protein=XP_014328585.1;pid=93.07
chr02	GeneWise	exon	12691086	12691257	100	+	1	ID=g1573.t1.cds;Parent=g1573.t1;protein=XP_014328585.1;pid=96.43
chr02	GeneWise	exon	12691342	12691526	100	+	2	ID=g1573.t1.cds;Parent=g1573.t1;protein=XP_014328585.1;pid=100.00
chr02	GeneWise	exon	12691607	12691744	100	+	1	ID=g1573.t1.cds;Parent=g1573.t1;protein=XP_014328585.1;pid=91.11
chr02	GeneWise	exon	12691821	12692032	100	+	1	ID=g1573.t1.cds;Parent=g1573.t1;protein=XP_014328585.1;pid=98.57
chr02	GeneWise	exon	12692981	12693370	100	+	0	ID=g1573.t1.cds;Parent=g1573.t1;protein=XP_014328585.1;pid=94.53
chr02	exonerate	gene	12696074	12701357	82	-	.	ID=g1574;cds=12;protein=XP_023204801.1;pro_len=450;align=1-450;cover=100.00;pid=92.22;start_c=1;stop_c=1;pre_stop=0;frameshift=0;busco=ray,vert;symbol="RAD52";name="DNA repair protein RAD52 homolog isoform X1 [Xiphophorus hellerii]";qcov=100.00;scov=100.00;ppid=94.4;seg=5.61;rep_cov=2.16;pfam=PF04098
chr02	exonerate	transcript	12696074	12701357	82	-	.	ID=g1574.t1;Parent=g1574
chr02	exonerate	exon	12696074	12696135	100	-	.	ID=g1574.t1.cds;Parent=g1574.t1;protein=XP_023204801.1;pid=90.00
chr02	exonerate	exon	12696207	12696410	86.30	-	.	ID=g1574.t1.cds;Parent=g1574.t1;protein=XP_023204801.1;pid=86.30
chr02	exonerate	exon	12696691	12696765	100	-	.	ID=g1574.t1.cds;Parent=g1574.t1;protein=XP_023204801.1;pid=92.31
chr02	exonerate	exon	12697666	12697856	100	-	.	ID=g1574.t1.cds;Parent=g1574.t1;protein=XP_023204801.1;pid=84.62
chr02	exonerate	exon	12697947	12698173	100	-	.	ID=g1574.t1.cds;Parent=g1574.t1;protein=XP_023204801.1;pid=92.11
chr02	exonerate	exon	12698243	12698318	100	-	.	ID=g1574.t1.cds;Parent=g1574.t1;protein=XP_023204801.1;pid=96.15
chr02	exonerate	exon	12698402	12698520	100	-	.	ID=g1574.t1.cds;Parent=g1574.t1;protein=XP_023204801.1;pid=97.50
chr02	exonerate	exon	12698878	12698945	100	-	.	ID=g1574.t1.cds;Parent=g1574.t1;protein=XP_023204801.1;pid=95.65
chr02	exonerate	exon	12699083	12699176	100	-	.	ID=g1574.t1.cds;Parent=g1574.t1;protein=XP_023204801.1;pid=96.88
chr02	exonerate	exon	12699285	12699386	100	-	.	ID=g1574.t1.cds;Parent=g1574.t1;protein=XP_023204801.1;pid=100.00
chr02	exonerate	exon	12700458	12700518	90.48	-	.	ID=g1574.t1.cds;Parent=g1574.t1;protein=XP_023204801.1;pid=90.48
chr02	exonerate	exon	12701296	12701357	80.95	-	.	ID=g1574.t1.cds;Parent=g1574.t1;protein=XP_023204801.1;pid=80.95
chr02	AUGUSTUS	gene	12707854	12712222	100	+	.	ID=g1575;cds=9;%evi=82.4;start_c=1;stop_c=1;busco=-,-;symbol="Prr5";name="proline-rich protein 5 isoform X1 [Xiphophorus maculatus]";qcov=100.00;scov=90.85;ppid=99.1;seg=6.41;rep_cov=2.21;pfam=PF08539
chr02	AUGUSTUS	transcript	12707854	12712222	100	+	.	ID=g1575.t1;Parent=g1575
chr02	AUGUSTUS	exon	12707854	12708047	100	+	0	ID=g1575.t1.cds;Parent=g1575.t1
chr02	AUGUSTUS	exon	12708127	12708207	100	+	1	ID=g1575.t1.cds;Parent=g1575.t1
chr02	AUGUSTUS	exon	12708694	12708742	100	+	1	ID=g1575.t1.cds;Parent=g1575.t1
chr02	AUGUSTUS	exon	12708879	12708936	100	+	0	ID=g1575.t1.cds;Parent=g1575.t1
chr02	AUGUSTUS	exon	12709479	12709570	100	+	2	ID=g1575.t1.cds;Parent=g1575.t1
chr02	AUGUSTUS	exon	12709697	12709837	100	+	0	ID=g1575.t1.cds;Parent=g1575.t1
chr02	AUGUSTUS	exon	12711348	12711483	100	+	0	ID=g1575.t1.cds;Parent=g1575.t1
chr02	AUGUSTUS	exon	12711571	12711849	100	+	2	ID=g1575.t1.cds;Parent=g1575.t1
chr02	AUGUSTUS	exon	12711939	12712222	100	+	2	ID=g1575.t1.cds;Parent=g1575.t1
chr02	exonerate	gene	12715527	12715931	100.00	+	.	ID=g1576;cds=1;protein=XP_023200709.1;pro_len=134;align=1-134;cover=100.00;pid=100.00;start_c=1;stop_c=1;pre_stop=0;frameshift=0;busco=-,-;symbol="TMEM60";name="transmembrane protein 60-like [Xiphophorus maculatus]";qcov=100.00;scov=100.00;ppid=100;seg=25.37;rep_cov=0.00;pfam=PF10269
chr02	exonerate	transcript	12715527	12715931	100.00	+	.	ID=g1576.t1;Parent=g1576
chr02	exonerate	exon	12715527	12715931	100.00	+	.	ID=g1576.t1.cds;Parent=g1576.t1;protein=XP_023200709.1;pid=100.00
chr02	exonerate	gene	12719394	12733652	100	-	.	ID=g1577;cds=8;protein=XP_014328578.2;pro_len=1131;align=1-1131;cover=100.00;pid=95.93;start_c=1;stop_c=1;pre_stop=0;frameshift=0;busco=-,-;symbol="rsbn1l";name="lysine-specific demethylase RSBN1L-like [Gambusia affinis]";qcov=100.00;scov=100.00;ppid=96.2;seg=17.57;rep_cov=6.26;pfam=-
chr02	exonerate	transcript	12719394	12733652	100	-	.	ID=g1577.t1;Parent=g1577
chr02	exonerate	exon	12719394	12720938	100	-	.	ID=g1577.t1.cds;Parent=g1577.t1;protein=XP_014328578.2;pid=94.02
chr02	exonerate	exon	12722109	12722220	100	-	.	ID=g1577.t1.cds;Parent=g1577.t1;protein=XP_014328578.2;pid=97.37
chr02	exonerate	exon	12722346	12722513	100	-	.	ID=g1577.t1.cds;Parent=g1577.t1;protein=XP_014328578.2;pid=96.49
chr02	exonerate	exon	12722963	12723105	100	-	.	ID=g1577.t1.cds;Parent=g1577.t1;protein=XP_014328578.2;pid=95.83
chr02	exonerate	exon	12723236	12723373	100	-	.	ID=g1577.t1.cds;Parent=g1577.t1;protein=XP_014328578.2;pid=97.83
chr02	exonerate	exon	12731853	12732514	100	-	.	ID=g1577.t1.cds;Parent=g1577.t1;protein=XP_014328578.2;pid=96.83
chr02	exonerate	exon	12732783	12732908	100	-	.	ID=g1577.t1.cds;Parent=g1577.t1;protein=XP_014328578.2;pid=93.02
chr02	exonerate	exon	12733163	12733652	100	-	.	ID=g1577.t1.cds;Parent=g1577.t1;protein=XP_014328578.2;pid=98.78
chr02	exonerate	gene	12734411	12736334	95.72	+	.	ID=g1578;cds=2;protein=XP_023182619.1;pro_len=607;align=1-607;cover=100.00;pid=95.72;start_c=1;stop_c=1;pre_stop=1;frameshift=1;busco=-,-;symbol="PGBD4";name="piggyBac transposable element-derived protein 4-like isoform X1 [Xiphophorus hellerii]";qcov=100.00;scov=100.00;ppid=97.2;seg=4.85;rep_cov=1.33;pfam=PF13842,PF13843
chr02	exonerate	transcript	12734411	12736334	95.72	+	.	ID=g1578.t1;Parent=g1578
chr02	exonerate	exon	12734411	12734521	100.00	+	.	ID=g1578.t1.cds;Parent=g1578.t1;protein=XP_023182619.1;pid=100.00
chr02	exonerate	exon	12734645	12736334	95.44	+	.	ID=g1578.t1.cds;Parent=g1578.t1;protein=XP_023182619.1;pid=95.44;X!
chr02	exonerate	gene	12749148	12757046	89.11	+	.	ID=g1579;cds=2;protein=XP_023181969.1;pro_len=2076;align=1-2076;cover=100.00;pid=89.11;start_c=1;stop_c=1;pre_stop=0;frameshift=0;busco=-,-;symbol="Fgl2";name="mucin-17-like [Xiphophorus hellerii]";qcov=100.00;scov=100.00;ppid=88.5;seg=6.73;rep_cov=1.87;pfam=PF00147
chr02	exonerate	transcript	12749148	12757046	89.11	+	.	ID=g1579.t1;Parent=g1579
chr02	exonerate	exon	12749148	12754638	87.91	+	.	ID=g1579.t1.cds;Parent=g1579.t1;protein=XP_023181969.1;pid=87.91
chr02	exonerate	exon	12756343	12757046	97.44	+	.	ID=g1579.t1.cds;Parent=g1579.t1;protein=XP_023181969.1;pid=97.44
chr02	exonerate	gene	12760335	12763632	100	+	.	ID=g1580;cds=8;protein=XP_005810571.1;pro_len=389;align=1-389;cover=100.00;pid=94.34;start_c=1;stop_c=1;pre_stop=0;frameshift=0;busco=ray,vert;symbol="Fam185a";name="protein FAM185A [Gambusia affinis]";qcov=100.00;scov=100.00;ppid=99.2;seg=0.00;rep_cov=0.00;pfam=PF13349
chr02	exonerate	transcript	12760335	12763632	100	+	.	ID=g1580.t1;Parent=g1580
chr02	exonerate	exon	12760335	12760776	100	+	.	ID=g1580.t1.cds;Parent=g1580.t1;protein=XP_005810571.1;pid=93.24
chr02	exonerate	exon	12760855	12760964	100	+	.	ID=g1580.t1.cds;Parent=g1580.t1;protein=XP_005810571.1;pid=94.59
chr02	exonerate	exon	12761922	12762014	100	+	.	ID=g1580.t1.cds;Parent=g1580.t1;protein=XP_005810571.1;pid=93.55
chr02	exonerate	exon	12762185	12762323	100	+	.	ID=g1580.t1.cds;Parent=g1580.t1;protein=XP_005810571.1;pid=95.74
chr02	exonerate	exon	12763007	12763048	100	+	.	ID=g1580.t1.cds;Parent=g1580.t1;protein=XP_005810571.1;pid=86.67
chr02	exonerate	exon	12763125	12763220	100	+	.	ID=g1580.t1.cds;Parent=g1580.t1;protein=XP_005810571.1;pid=96.97
chr02	exonerate	exon	12763292	12763426	100	+	.	ID=g1580.t1.cds;Parent=g1580.t1;protein=XP_005810571.1;pid=91.30
chr02	exonerate	exon	12763520	12763632	100	+	.	ID=g1580.t1.cds;Parent=g1580.t1;protein=XP_005810571.1;pid=97.30
chr02	GeneWise	gene	12764592	12783310	100	-	.	ID=g1581;cds=21;protein=XP_023206538.1;pro_len=798;align=1-798;cover=100.00;pid=81.58;start_c=1;stop_c=1;pre_stop=0;frameshift=0;busco=-,-;symbol="Fbxl13";name="dynein regulatory complex subunit 6 isoform X3 [Gambusia affinis]";qcov=100.00;scov=100.00;ppid=87.4;seg=0.00;rep_cov=0.00;pfam=PF12937,PF13516
chr02	GeneWise	transcript	12764592	12783310	100	-	.	ID=g1581.t1;Parent=g1581
chr02	GeneWise	exon	12764592	12764745	100	-	2	ID=g1581.t1.cds;Parent=g1581.t1;protein=XP_023206538.1;pid=68.00
chr02	GeneWise	exon	12764825	12764988	100	-	0	ID=g1581.t1.cds;Parent=g1581.t1;protein=XP_023206538.1;pid=87.04
chr02	GeneWise	exon	12765763	12765897	100	-	0	ID=g1581.t1.cds;Parent=g1581.t1;protein=XP_023206538.1;pid=80.00
chr02	GeneWise	exon	12766057	12766137	100	-	0	ID=g1581.t1.cds;Parent=g1581.t1;protein=XP_023206538.1;pid=74.07
chr02	GeneWise	exon	12766198	12766321	100	-	2	ID=g1581.t1.cds;Parent=g1581.t1;protein=XP_023206538.1;pid=92.68
chr02	GeneWise	exon	12766453	12766572	100	-	2	ID=g1581.t1.cds;Parent=g1581.t1;protein=XP_023206538.1;pid=74.36
chr02	GeneWise	exon	12766649	12766811	100	-	1	ID=g1581.t1.cds;Parent=g1581.t1;protein=XP_023206538.1;pid=77.36
chr02	GeneWise	exon	12766904	12767024	100	-	0	ID=g1581.t1.cds;Parent=g1581.t1;protein=XP_023206538.1;pid=82.50
chr02	GeneWise	exon	12768705	12768803	100	-	0	ID=g1581.t1.cds;Parent=g1581.t1;protein=XP_023206538.1;pid=93.94
chr02	GeneWise	exon	12769205	12769334	100	-	2	ID=g1581.t1.cds;Parent=g1581.t1;protein=XP_023206538.1;pid=93.02
chr02	GeneWise	exon	12769481	12769581	100	-	0	ID=g1581.t1.cds;Parent=g1581.t1;protein=XP_023206538.1;pid=90.91
chr02	GeneWise	exon	12770489	12770541	100	-	1	ID=g1581.t1.cds;Parent=g1581.t1;protein=XP_023206538.1;pid=94.12
chr02	GeneWise	exon	12776385	12776520	100	-	0	ID=g1581.t1.cds;Parent=g1581.t1;protein=XP_023206538.1;pid=93.33
chr02	GeneWise	exon	12777842	12777937	100	-	0	ID=g1581.t1.cds;Parent=g1581.t1;protein=XP_023206538.1;pid=93.75
chr02	GeneWise	exon	12778541	12778654	100	-	0	ID=g1581.t1.cds;Parent=g1581.t1;protein=XP_023206538.1;pid=74.36
chr02	GeneWise	exon	12778739	12778848	100	-	1	ID=g1581.t1.cds;Parent=g1581.t1;protein=XP_023206538.1;pid=63.89
chr02	GeneWise	exon	12779866	12780020	100	-	2	ID=g1581.t1.cds;Parent=g1581.t1;protein=XP_023206538.1;pid=70.59
chr02	GeneWise	exon	12782612	12782679	100	-	0	ID=g1581.t1.cds;Parent=g1581.t1;protein=XP_023206538.1;pid=86.36
chr02	GeneWise	exon	12782760	12782841	100	-	2	ID=g1581.t1.cds;Parent=g1581.t1;protein=XP_023206538.1;pid=70.00
chr02	GeneWise	exon	12783026	12783132	100	-	0	ID=g1581.t1.cds;Parent=g1581.t1;protein=XP_023206538.1;pid=94.29
chr02	GeneWise	exon	12783239	12783310	100	-	0	ID=g1581.t1.cds;Parent=g1581.t1;protein=XP_023206538.1;pid=95.83
chr02	GeneWise	gene	12770832	12776129	92.84	+	.	ID=g1582;cds=6;protein=XP_023206552.1;pro_len=461;align=1-461;cover=100.00;pid=92.84;start_c=1;stop_c=1;pre_stop=0;frameshift=0;busco=-,-;symbol="Lrrc17";name="leucine-rich repeat-containing protein 17-like [Gambusia affinis]";qcov=100.00;scov=100.00;ppid=98.5;seg=8.78;rep_cov=0.00;pfam=PF13855
chr02	GeneWise	transcript	12770832	12776129	92.84	+	.	ID=g1582.t1;Parent=g1582
chr02	GeneWise	exon	12770832	12770956	92.68	+	0	ID=g1582.t1.cds;Parent=g1582.t1;protein=XP_023206552.1;pid=92.68
chr02	GeneWise	exon	12772216	12772698	95.00	+	2	ID=g1582.t1.cds;Parent=g1582.t1;protein=XP_023206552.1;pid=95.00
chr02	GeneWise	exon	12772773	12772984	92.31	+	2	ID=g1582.t1.cds;Parent=g1582.t1;protein=XP_023206552.1;pid=92.31
chr02	GeneWise	exon	12773536	12773691	96.08	+	1	ID=g1582.t1.cds;Parent=g1582.t1;protein=XP_023206552.1;pid=96.08
chr02	GeneWise	exon	12775622	12775763	95.65	+	1	ID=g1582.t1.cds;Parent=g1582.t1;protein=XP_023206552.1;pid=95.65
chr02	GeneWise	exon	12775844	12776129	90.43	+	2	ID=g1582.t1.cds;Parent=g1582.t1;protein=XP_023206552.1;pid=90.43
chr02	exonerate	gene	12784580	12786859	100	+	.	ID=g1583;cds=6;protein=XP_008409615.1;pro_len=346;align=1-346;cover=100.00;pid=96.82;start_c=1;stop_c=1;pre_stop=0;frameshift=0;busco=ray,-;symbol="Armc10";name="armadillo repeat-containing protein 10 [Gambusia affinis]";qcov=100.00;scov=100.00;ppid=98.8;seg=6.36;rep_cov=0.00;pfam=PF04826
chr02	exonerate	transcript	12784580	12786859	100	+	.	ID=g1583.t1;Parent=g1583
chr02	exonerate	exon	12784580	12784838	100	+	.	ID=g1583.t1.cds;Parent=g1583.t1;protein=XP_008409615.1;pid=95.40
chr02	exonerate	exon	12785058	12785203	100	+	.	ID=g1583.t1.cds;Parent=g1583.t1;protein=XP_008409615.1;pid=91.84
chr02	exonerate	exon	12785918	12786052	100	+	.	ID=g1583.t1.cds;Parent=g1583.t1;protein=XP_008409615.1;pid=97.78
chr02	exonerate	exon	12786154	12786330	100	+	.	ID=g1583.t1.cds;Parent=g1583.t1;protein=XP_008409615.1;pid=100.00
chr02	exonerate	exon	12786442	12786513	100	+	.	ID=g1583.t1.cds;Parent=g1583.t1;protein=XP_008409615.1;pid=100.00
chr02	exonerate	exon	12786608	12786859	100	+	.	ID=g1583.t1.cds;Parent=g1583.t1;protein=XP_008409615.1;pid=96.39
chr02	exonerate	gene	12790140	12807356	100	+	.	ID=g1584;cds=21;protein=XP_005810557.1;pro_len=1270;align=1-1270;cover=100.00;pid=96.85;start_c=1;stop_c=1;pre_stop=0;frameshift=0;busco=-,-;symbol="dennd5b";name="DENN domain-containing protein 5B-like [Gambusia affinis]";qcov=100.00;scov=100.00;ppid=99.1;seg=5.43;rep_cov=1.02;pfam=PF02141,PF02759,PF03455,PF03456
chr02	exonerate	transcript	12790140	12807356	100	+	.	ID=g1584.t1;Parent=g1584
chr02	exonerate	exon	12790140	12790251	100	+	.	ID=g1584.t1.cds;Parent=g1584.t1;protein=XP_005810557.1;pid=94.74
chr02	exonerate	exon	12794572	12794681	100	+	.	ID=g1584.t1.cds;Parent=g1584.t1;protein=XP_005810557.1;pid=94.59
chr02	exonerate	exon	12795231	12795951	100	+	.	ID=g1584.t1.cds;Parent=g1584.t1;protein=XP_005810557.1;pid=98.76
chr02	exonerate	exon	12796631	12796818	100	+	.	ID=g1584.t1.cds;Parent=g1584.t1;protein=XP_005810557.1;pid=98.41
chr02	exonerate	exon	12798860	12799369	100	+	.	ID=g1584.t1.cds;Parent=g1584.t1;protein=XP_005810557.1;pid=97.06
chr02	exonerate	exon	12799459	12799690	100	+	.	ID=g1584.t1.cds;Parent=g1584.t1;protein=XP_005810557.1;pid=97.44
chr02	exonerate	exon	12800740	12800890	100	+	.	ID=g1584.t1.cds;Parent=g1584.t1;protein=XP_005810557.1;pid=98.04
chr02	exonerate	exon	12801204	12801291	100	+	.	ID=g1584.t1.cds;Parent=g1584.t1;protein=XP_005810557.1;pid=93.33
chr02	exonerate	exon	12801371	12801490	100	+	.	ID=g1584.t1.cds;Parent=g1584.t1;protein=XP_005810557.1;pid=92.50
chr02	exonerate	exon	12801580	12801732	100	+	.	ID=g1584.t1.cds;Parent=g1584.t1;protein=XP_005810557.1;pid=100.00
chr02	exonerate	exon	12801815	12801893	100	+	.	ID=g1584.t1.cds;Parent=g1584.t1;protein=XP_005810557.1;pid=96.30
chr02	exonerate	exon	12801980	12802055	100	+	.	ID=g1584.t1.cds;Parent=g1584.t1;protein=XP_005810557.1;pid=84.62
chr02	exonerate	exon	12802160	12802288	100	+	.	ID=g1584.t1.cds;Parent=g1584.t1;protein=XP_005810557.1;pid=93.18
chr02	exonerate	exon	12803338	12803459	100	+	.	ID=g1584.t1.cds;Parent=g1584.t1;protein=XP_005810557.1;pid=92.86
chr02	exonerate	exon	12803742	12803887	100	+	.	ID=g1584.t1.cds;Parent=g1584.t1;protein=XP_005810557.1;pid=97.96
chr02	exonerate	exon	12804730	12804851	100	+	.	ID=g1584.t1.cds;Parent=g1584.t1;protein=XP_005810557.1;pid=97.56
chr02	exonerate	exon	12805565	12805749	100	+	.	ID=g1584.t1.cds;Parent=g1584.t1;protein=XP_005810557.1;pid=93.65
chr02	exonerate	exon	12805903	12805985	100	+	.	ID=g1584.t1.cds;Parent=g1584.t1;protein=XP_005810557.1;pid=96.43
chr02	exonerate	exon	12806328	12806454	100	+	.	ID=g1584.t1.cds;Parent=g1584.t1;protein=XP_005810557.1;pid=97.67
chr02	exonerate	exon	12806575	12806749	100	+	.	ID=g1584.t1.cds;Parent=g1584.t1;protein=XP_005810557.1;pid=93.22
chr02	exonerate	exon	12807173	12807356	100	+	.	ID=g1584.t1.cds;Parent=g1584.t1;protein=XP_005810557.1;pid=93.44
chr02	exonerate	gene	12814738	12817605	60	+	.	ID=g1585;cds=5;protein=XP_014328581.1;pro_len=286;align=1-286;cover=100.00;pid=97.55;start_c=1;stop_c=1;pre_stop=0;frameshift=0;busco=-,-;symbol="SINHCAF";name="SIN3-HDAC complex-associated factor-like isoform X1 [Xiphophorus hellerii]";qcov=100.00;scov=100.00;ppid=97.9;seg=20.76;rep_cov=10.69;pfam=PF15396
chr02	exonerate	transcript	12814738	12817605	60	+	.	ID=g1585.t1;Parent=g1585
chr02	exonerate	exon	12814738	12814865	100	+	.	ID=g1585.t1.cds;Parent=g1585.t1;protein=XP_014328581.1;pid=97.67
chr02	exonerate	exon	12814943	12815042	100	+	.	ID=g1585.t1.cds;Parent=g1585.t1;protein=XP_014328581.1;pid=97.06
chr02	exonerate	exon	12815841	12815964	100	+	.	ID=g1585.t1.cds;Parent=g1585.t1;protein=XP_014328581.1;pid=95.24
chr02	exonerate	exon	12816047	12816227	96.72	+	.	ID=g1585.t1.cds;Parent=g1585.t1;protein=XP_014328581.1;pid=96.72
chr02	exonerate	exon	12817269	12817605	100	+	.	ID=g1585.t1.cds;Parent=g1585.t1;protein=XP_014328581.1;pid=94.64
chr02	exonerate	gene	12821505	12823491	75	+	.	ID=g1586;cds=4;protein=XP_005810556.1;pro_len=184;align=1-184;cover=100.00;pid=96.74;start_c=1;stop_c=1;pre_stop=0;frameshift=0;busco=ray,vert;symbol="kxd1";name="kxDL motif-containing protein 1 [Gambusia affinis]";qcov=100.00;scov=100.00;ppid=100;seg=17.39;rep_cov=0.00;pfam=PF10241
chr02	exonerate	transcript	12821505	12823491	75	+	.	ID=g1586.t1;Parent=g1586
chr02	exonerate	exon	12821505	12821602	93.94	+	.	ID=g1586.t1.cds;Parent=g1586.t1;protein=XP_005810556.1;pid=93.94
chr02	exonerate	exon	12822628	12822780	100	+	.	ID=g1586.t1.cds;Parent=g1586.t1;protein=XP_005810556.1;pid=98.08
chr02	exonerate	exon	12822877	12822923	100	+	.	ID=g1586.t1.cds;Parent=g1586.t1;protein=XP_005810556.1;pid=88.24
chr02	exonerate	exon	12823235	12823491	100	+	.	ID=g1586.t1.cds;Parent=g1586.t1;protein=XP_005810556.1;pid=96.47
chr02	exonerate	gene	12824515	12827911	100	+	.	ID=g1587;cds=13;protein=XP_005810554.1;pro_len=375;align=1-375;cover=100.00;pid=94.93;start_c=1;stop_c=1;pre_stop=0;frameshift=0;busco=-,-;symbol="ergic2";name="endoplasmic reticulum-Golgi intermediate compartment protein 2-like [Gambusia affinis]";qcov=100.00;scov=100.00;ppid=99.7;seg=4.53;rep_cov=0.00;pfam=PF07970,PF13850
chr02	exonerate	transcript	12824515	12827911	100	+	.	ID=g1587.t1;Parent=g1587
chr02	exonerate	exon	12824515	12824620	100	+	.	ID=g1587.t1.cds;Parent=g1587.t1;protein=XP_005810554.1;pid=94.44
chr02	exonerate	exon	12824698	12824806	100	+	.	ID=g1587.t1.cds;Parent=g1587.t1;protein=XP_005810554.1;pid=97.30
chr02	exonerate	exon	12824885	12824931	100	+	.	ID=g1587.t1.cds;Parent=g1587.t1;protein=XP_005810554.1;pid=82.35
chr02	exonerate	exon	12825228	12825295	100	+	.	ID=g1587.t1.cds;Parent=g1587.t1;protein=XP_005810554.1;pid=91.30
chr02	exonerate	exon	12825378	12825418	100	+	.	ID=g1587.t1.cds;Parent=g1587.t1;protein=XP_005810554.1;pid=85.71
chr02	exonerate	exon	12825611	12825712	100	+	.	ID=g1587.t1.cds;Parent=g1587.t1;protein=XP_005810554.1;pid=91.43
chr02	exonerate	exon	12825818	12825910	100	+	.	ID=g1587.t1.cds;Parent=g1587.t1;protein=XP_005810554.1;pid=93.75
chr02	exonerate	exon	12826312	12826367	100	+	.	ID=g1587.t1.cds;Parent=g1587.t1;protein=XP_005810554.1;pid=90.00
chr02	exonerate	exon	12826450	12826548	100	+	.	ID=g1587.t1.cds;Parent=g1587.t1;protein=XP_005810554.1;pid=97.06
chr02	exonerate	exon	12826854	12826951	100	+	.	ID=g1587.t1.cds;Parent=g1587.t1;protein=XP_005810554.1;pid=96.97
chr02	exonerate	exon	12827034	12827196	100	+	.	ID=g1587.t1.cds;Parent=g1587.t1;protein=XP_005810554.1;pid=98.18
chr02	exonerate	exon	12827677	12827756	100	+	.	ID=g1587.t1.cds;Parent=g1587.t1;protein=XP_005810554.1;pid=92.59
chr02	exonerate	exon	12827846	12827911	100	+	.	ID=g1587.t1.cds;Parent=g1587.t1;protein=XP_005810554.1;pid=90.48
chr02	exonerate	gene	12831718	12929598	91	-	.	ID=g1588;cds=23;protein=XP_023198619.1;pro_len=1547;align=1-1547;cover=100.00;pid=98.13;start_c=1;stop_c=1;pre_stop=0;frameshift=0;busco=-,-;symbol="MAGI2";name="membrane-associated guanylate kinase, WW and PDZ domain-containing protein 2-like isoform X1 [Gambusia affinis]";qcov=100.00;scov=100.00;ppid=100;seg=12.41;rep_cov=0.95;pfam=PF00397,PF00595,PF00625,PF16663,PF17820
chr02	exonerate	transcript	12831718	12929598	91	-	.	ID=g1588.t1;Parent=g1588
chr02	exonerate	exon	12831718	12832412	100	-	.	ID=g1588.t1.cds;Parent=g1588.t1;protein=XP_023198619.1;pid=97.40
chr02	exonerate	exon	12834034	12834172	100	-	.	ID=g1588.t1.cds;Parent=g1588.t1;protein=XP_023198619.1;pid=97.87
chr02	exonerate	exon	12835144	12835287	100	-	.	ID=g1588.t1.cds;Parent=g1588.t1;protein=XP_023198619.1;pid=100.00
chr02	exonerate	exon	12835438	12835657	100	-	.	ID=g1588.t1.cds;Parent=g1588.t1;protein=XP_023198619.1;pid=98.65
chr02	exonerate	exon	12835784	12835807	88.89	-	.	ID=g1588.t1.cds;Parent=g1588.t1;protein=XP_023198619.1;pid=88.89
chr02	exonerate	exon	12836294	12836612	100	-	.	ID=g1588.t1.cds;Parent=g1588.t1;protein=XP_023198619.1;pid=95.33
chr02	exonerate	exon	12836983	12837168	100	-	.	ID=g1588.t1.cds;Parent=g1588.t1;protein=XP_023198619.1;pid=98.41
chr02	exonerate	exon	12837438	12837701	100	-	.	ID=g1588.t1.cds;Parent=g1588.t1;protein=XP_023198619.1;pid=97.75
chr02	exonerate	exon	12838437	12838629	100	-	.	ID=g1588.t1.cds;Parent=g1588.t1;protein=XP_023198619.1;pid=98.46
chr02	exonerate	exon	12839777	12839892	100	-	.	ID=g1588.t1.cds;Parent=g1588.t1;protein=XP_023198619.1;pid=97.44
chr02	exonerate	exon	12840602	12840782	100	-	.	ID=g1588.t1.cds;Parent=g1588.t1;protein=XP_023198619.1;pid=98.36
chr02	exonerate	exon	12842305	12842336	100	-	.	ID=g1588.t1.cds;Parent=g1588.t1;protein=XP_023198619.1;pid=90.91
chr02	exonerate	exon	12850499	12850667	100	-	.	ID=g1588.t1.cds;Parent=g1588.t1;protein=XP_023198619.1;pid=98.25
chr02	exonerate	exon	12851614	12852143	100	-	.	ID=g1588.t1.cds;Parent=g1588.t1;protein=XP_023198619.1;pid=99.44
chr02	exonerate	exon	12857513	12857695	100	-	.	ID=g1588.t1.cds;Parent=g1588.t1;protein=XP_023198619.1;pid=98.39
chr02	exonerate	exon	12858180	12858301	100	-	.	ID=g1588.t1.cds;Parent=g1588.t1;protein=XP_023198619.1;pid=92.86
chr02	exonerate	exon	12859077	12859134	100	-	.	ID=g1588.t1.cds;Parent=g1588.t1;protein=XP_023198619.1;pid=95.00
chr02	exonerate	exon	12869943	12870022	100	-	.	ID=g1588.t1.cds;Parent=g1588.t1;protein=XP_023198619.1;pid=92.86
chr02	exonerate	exon	12872165	12872393	100	-	.	ID=g1588.t1.cds;Parent=g1588.t1;protein=XP_023198619.1;pid=97.40
chr02	exonerate	exon	12875714	12875938	100	-	.	ID=g1588.t1.cds;Parent=g1588.t1;protein=XP_023198619.1;pid=98.68
chr02	exonerate	exon	12883618	12883737	100	-	.	ID=g1588.t1.cds;Parent=g1588.t1;protein=XP_023198619.1;pid=97.56
chr02	exonerate	exon	12905252	12905368	100	-	.	ID=g1588.t1.cds;Parent=g1588.t1;protein=XP_023198619.1;pid=97.50
chr02	exonerate	exon	12929301	12929598	100	-	.	ID=g1588.t1.cds;Parent=g1588.t1;protein=XP_023198619.1;pid=99.00
chr02	exonerate	gene	12941645	12952062	78	-	.	ID=g1589;cds=8;protein=XP_005810552.1;pro_len=354;align=1-354;cover=100.00;pid=97.18;start_c=1;stop_c=1;pre_stop=0;frameshift=0;busco=-,-;symbol="gnai1";name="guanine nucleotide-binding protein G(i) subunit alpha-1-like [Gambusia affinis]";qcov=100.00;scov=100.00;ppid=100;seg=0.00;rep_cov=0.00;pfam=PF00503
chr02	exonerate	transcript	12941645	12952062	78	-	.	ID=g1589.t1;Parent=g1589
chr02	exonerate	exon	12941645	12941835	98.41	-	.	ID=g1589.t1.cds;Parent=g1589.t1;protein=XP_005810552.1;pid=98.41
chr02	exonerate	exon	12942086	12942239	100	-	.	ID=g1589.t1.cds;Parent=g1589.t1;protein=XP_005810552.1;pid=98.08
chr02	exonerate	exon	12942307	12942436	100	-	.	ID=g1589.t1.cds;Parent=g1589.t1;protein=XP_005810552.1;pid=97.73
chr02	exonerate	exon	12943473	12943601	100	-	.	ID=g1589.t1.cds;Parent=g1589.t1;protein=XP_005810552.1;pid=97.73
chr02	exonerate	exon	12943682	12943839	100	-	.	ID=g1589.t1.cds;Parent=g1589.t1;protein=XP_005810552.1;pid=94.34
chr02	exonerate	exon	12944570	12944711	100	-	.	ID=g1589.t1.cds;Parent=g1589.t1;protein=XP_005810552.1;pid=91.67
chr02	exonerate	exon	12945870	12945912	100	-	.	ID=g1589.t1.cds;Parent=g1589.t1;protein=XP_005810552.1;pid=93.33
chr02	exonerate	exon	12951945	12952062	97.50	-	.	ID=g1589.t1.cds;Parent=g1589.t1;protein=XP_005810552.1;pid=97.50
chr02	GeneWise	gene	12962427	12964904	50	+	.	ID=g1590;cds=3;protein=XP_014328580.1;pro_len=419;align=1-419;cover=100.00;pid=79.00;start_c=1;stop_c=1;pre_stop=0;frameshift=0;busco=-,-;symbol="CHRM2";name="muscarinic acetylcholine receptor M2-like [Gambusia affinis]";qcov=100.00;scov=100.00;ppid=98.4;seg=2.80;rep_cov=0.00;pfam=PF00001
chr02	GeneWise	transcript	12962427	12964904	50	+	.	ID=g1590.t1;Parent=g1590
chr02	GeneWise	exon	12962427	12962597	82.46	+	0	ID=g1590.t1.cds;Parent=g1590.t1;protein=XP_014328580.1;pid=82.46
chr02	GeneWise	exon	12962814	12963566	100	+	0	ID=g1590.t1.cds;Parent=g1590.t1;protein=XP_014328580.1;pid=76.19
chr02	GeneWise	exon	12964542	12964904	100	+	0	ID=g1590.t1.cds;Parent=g1590.t1;protein=XP_014328580.1;pid=83.64
chr02	GeneWise	gene	12990867	12994664	83	-	.	ID=g1591;cds=6;protein=XP_004069753.1;pro_len=183;align=19-183;cover=90.16;pid=95.76;start_c=0;stop_c=1;pre_stop=0;frameshift=0;busco=-,-;symbol="UBE2H";name="ubiquitin-conjugating enzyme E2 H-like [Gambusia affinis]";qcov=100.00;scov=90.16;ppid=100;seg=13.33;rep_cov=0.00;pfam=PF00179
chr02	GeneWise	transcript	12990867	12994664	83	-	.	ID=g1591.t1;Parent=g1591
chr02	GeneWise	exon	12990867	12990991	100	-	1	ID=g1591.t1.cds;Parent=g1591.t1;protein=XP_004069753.1;pid=97.50
chr02	GeneWise	exon	12991878	12992006	100	-	1	ID=g1591.t1.cds;Parent=g1591.t1;protein=XP_004069753.1;pid=100.00
chr02	GeneWise	exon	12993465	12993517	100	-	2	ID=g1591.t1.cds;Parent=g1591.t1;protein=XP_004069753.1;pid=94.12
chr02	GeneWise	exon	12993619	12993658	100	-	1	ID=g1591.t1.cds;Parent=g1591.t1;protein=XP_004069753.1;pid=100.00
chr02	GeneWise	exon	12993819	12993893	100	-	1	ID=g1591.t1.cds;Parent=g1591.t1;protein=XP_004069753.1;pid=100.00
chr02	GeneWise	exon	12994589	12994664	100.00	-	0	ID=g1591.t1.cds;Parent=g1591.t1;protein=XP_004069753.1;pid=100.00
chr02	makeup	gene	13003113	13008655	100	+	.	ID=g1592;cds=10;protein=XP_008409657.1;pro_len=417;align=1-417;cover=100.00;pid=96.40;start_c=1;stop_c=1;pre_stop=0;frameshift=0;busco=-,-;symbol="klhdc10";name="kelch domain-containing protein 10-like [Gambusia affinis]";qcov=100.00;scov=97.20;ppid=100;seg=4.80;rep_cov=0.00;pfam=PF13418,PF13964
chr02	makeup	transcript	13003113	13008655	100	+	.	ID=g1592.t1;Parent=g1592
chr02	makeup	exon	13003113	13003197	100	+	.	ID=g1592.t1.cds;Parent=g1592.t1;protein=XP_008409657.1;pid=89.66
chr02	makeup	exon	13004161	13004253	100	+	.	ID=g1592.t1.cds;Parent=g1592.t1;protein=XP_008409657.1;pid=93.75
chr02	makeup	exon	13004356	13004577	100	+	.	ID=g1592.t1.cds;Parent=g1592.t1;protein=XP_008409657.1;pid=98.67
chr02	makeup	exon	13005153	13005307	100	+	.	ID=g1592.t1.cds;Parent=g1592.t1;protein=XP_008409657.1;pid=98.08
chr02	makeup	exon	13005392	13005540	100	+	.	ID=g1592.t1.cds;Parent=g1592.t1;protein=XP_008409657.1;pid=98.00
chr02	makeup	exon	13005629	13005713	100	+	.	ID=g1592.t1.cds;Parent=g1592.t1;protein=XP_008409657.1;pid=96.55
chr02	makeup	exon	13006720	13006786	100	+	.	ID=g1592.t1.cds;Parent=g1592.t1;protein=XP_008409657.1;pid=86.96
chr02	makeup	exon	13006872	13006919	100	+	.	ID=g1592.t1.cds;Parent=g1592.t1;protein=XP_008409657.1;pid=88.24
chr02	makeup	exon	13007008	13007147	100	+	.	ID=g1592.t1.cds;Parent=g1592.t1;protein=XP_008409657.1;pid=95.74
chr02	makeup	exon	13008446	13008655	100	+	.	ID=g1592.t1.cds;Parent=g1592.t1;protein=XP_008409657.1;pid=97.10
chr02	GeneWise	gene	13011355	13022103	89	-	.	ID=g1593;cds=19;protein=XP_014325453.1;pro_len=751;align=1-751;cover=100.00;pid=96.27;start_c=1;stop_c=1;pre_stop=0;frameshift=1;busco=-,-;symbol="VNX1";name="low affinity vacuolar monovalent cation/H(+) antiporter-like [Gambusia affinis]";qcov=100.00;scov=100.00;ppid=95.8;seg=5.78;rep_cov=0.00;pfam=PF01699,PF03733
chr02	GeneWise	transcript	13011355	13022103	89	-	.	ID=g1593.t1;Parent=g1593
chr02	GeneWise	exon	13011355	13011428	100	-	1	ID=g1593.t1.cds;Parent=g1593.t1;protein=XP_014325453.1;pid=100.00
chr02	GeneWise	exon	13012985	13013093	100	-	0	ID=g1593.t1.cds;Parent=g1593.t1;protein=XP_014325453.1;pid=100.00
chr02	GeneWise	exon	13013183	13013434	98.28	-	0	ID=g1593.t1.cds;Parent=g1593.t1;protein=XP_014325453.1;pid=98.28
chr02	GeneWise	exon	13013512	13013657	100	-	1	ID=g1593.t1.cds;Parent=g1593.t1;protein=XP_014325453.1;pid=97.92
chr02	GeneWise	exon	13014428	13014540	100	-	2	ID=g1593.t1.cds;Parent=g1593.t1;protein=XP_014325453.1;pid=100.00
chr02	GeneWise	exon	13015358	13015389	100	-	0	ID=g1593.t1.cds;Parent=g1593.t1;protein=XP_014325453.1;pid=100.00
chr02	GeneWise	exon	13015485	13015618	100	-	2	ID=g1593.t1.cds;Parent=g1593.t1;protein=XP_014325453.1;pid=100.00;!
chr02	GeneWise	exon	13015837	13015940	100.00	-	0	ID=g1593.t1.cds;Parent=g1593.t1;protein=XP_014325453.1;pid=100.00
chr02	GeneWise	exon	13016897	13017080	100	-	2	ID=g1593.t1.cds;Parent=g1593.t1;protein=XP_014325453.1;pid=95.08
chr02	GeneWise	exon	13017170	13017311	100	-	1	ID=g1593.t1.cds;Parent=g1593.t1;protein=XP_014325453.1;pid=97.83
chr02	GeneWise	exon	13017391	13017490	100	-	0	ID=g1593.t1.cds;Parent=g1593.t1;protein=XP_014325453.1;pid=100.00
chr02	GeneWise	exon	13017579	13017770	100	-	0	ID=g1593.t1.cds;Parent=g1593.t1;protein=XP_014325453.1;pid=95.31
chr02	GeneWise	exon	13018192	13018344	100	-	0	ID=g1593.t1.cds;Parent=g1593.t1;protein=XP_014325453.1;pid=98.04
chr02	GeneWise	exon	13019448	13019509	100	-	1	ID=g1593.t1.cds;Parent=g1593.t1;protein=XP_014325453.1;pid=100.00
chr02	GeneWise	exon	13019587	13019703	100	-	1	ID=g1593.t1.cds;Parent=g1593.t1;protein=XP_014325453.1;pid=94.74
chr02	GeneWise	exon	13020621	13020735	100	-	0	ID=g1593.t1.cds;Parent=g1593.t1;protein=XP_014325453.1;pid=100.00
chr02	GeneWise	exon	13020820	13020926	100	-	1	ID=g1593.t1.cds;Parent=g1593.t1;protein=XP_014325453.1;pid=88.57
chr02	GeneWise	exon	13021019	13021150	100	-	1	ID=g1593.t1.cds;Parent=g1593.t1;protein=XP_014325453.1;pid=95.35
chr02	GeneWise	exon	13022034	13022103	100	-	0	ID=g1593.t1.cds;Parent=g1593.t1;protein=XP_014325453.1;pid=95.65
chr02	AUGUSTUS	gene	13026694	13036641	100	+	.	ID=g1594;cds=8;%evi=100;start_c=1;stop_c=1;busco=-,-;symbol="ZP4";name="zona pellucida sperm-binding protein 4-like [Gambusia affinis]";qcov=83.50;scov=80.57;ppid=98.2;seg=38.78;rep_cov=4.34;pfam=PF00088,PF00100
chr02	AUGUSTUS	transcript	13026694	13036641	100	+	.	ID=g1594.t1;Parent=g1594
chr02	AUGUSTUS	exon	13026694	13027555	100	+	0	ID=g1594.t1.cds;Parent=g1594.t1
chr02	AUGUSTUS	exon	13027711	13027895	100	+	2	ID=g1594.t1.cds;Parent=g1594.t1
chr02	AUGUSTUS	exon	13027978	13028075	100	+	0	ID=g1594.t1.cds;Parent=g1594.t1
chr02	AUGUSTUS	exon	13028152	13028315	100	+	1	ID=g1594.t1.cds;Parent=g1594.t1
chr02	AUGUSTUS	exon	13028398	13028590	100	+	2	ID=g1594.t1.cds;Parent=g1594.t1
chr02	AUGUSTUS	exon	13036164	13036311	100	+	1	ID=g1594.t1.cds;Parent=g1594.t1
chr02	AUGUSTUS	exon	13036387	13036465	100	+	0	ID=g1594.t1.cds;Parent=g1594.t1
chr02	AUGUSTUS	exon	13036550	13036641	100	+	2	ID=g1594.t1.cds;Parent=g1594.t1
chr02	exonerate	gene	13039337	13041163	50	-	.	ID=g1595;cds=2;protein=XP_005802321.1;pro_len=117;align=1-117;cover=100.00;pid=97.44;start_c=1;stop_c=1;pre_stop=0;frameshift=0;busco=-,-;symbol="tmem263";name="transmembrane protein 263 [Gambusia affinis]";qcov=100.00;scov=100.00;ppid=100;seg=20.51;rep_cov=0.00;pfam=PF15475
chr02	exonerate	transcript	13039337	13041163	50	-	.	ID=g1595.t1;Parent=g1595
chr02	exonerate	exon	13039337	13039623	100	-	.	ID=g1595.t1.cds;Parent=g1595.t1;protein=XP_005802321.1;pid=98.95
chr02	exonerate	exon	13041097	13041163	100	-	.	ID=g1595.t1.cds;Parent=g1595.t1;protein=XP_005802321.1;pid=86.96
chr02	GeneWise	gene	13052681	13056243	71	+	.	ID=g1596;cds=7;protein=XP_023200205.1;pro_len=435;align=1-435;cover=100.00;pid=93.79;start_c=1;stop_c=1;pre_stop=0;frameshift=0;busco=ray,-;symbol="SIRT3";name="NAD-dependent protein deacetylase sirtuin-3 isoform X1 [Gambusia affinis]";qcov=96.43;scov=100.00;ppid=99.1;seg=10.49;rep_cov=0.00;pfam=PF02146
chr02	GeneWise	transcript	13052681	13056243	71	+	.	ID=g1596.t1;Parent=g1596
chr02	GeneWise	exon	13052681	13052937	84.51	+	0	ID=g1596.t1.cds;Parent=g1596.t1;protein=XP_023200205.1;pid=84.51
chr02	GeneWise	exon	13053100	13053318	100	+	2	ID=g1596.t1.cds;Parent=g1596.t1;protein=XP_023200205.1;pid=95.83
chr02	GeneWise	exon	13053463	13053695	100	+	2	ID=g1596.t1.cds;Parent=g1596.t1;protein=XP_023200205.1;pid=96.10
chr02	GeneWise	exon	13054489	13054589	100	+	1	ID=g1596.t1.cds;Parent=g1596.t1;protein=XP_023200205.1;pid=100.00
chr02	GeneWise	exon	13054670	13054831	100	+	0	ID=g1596.t1.cds;Parent=g1596.t1;protein=XP_023200205.1;pid=100.00
chr02	GeneWise	exon	13054924	13055136	100	+	0	ID=g1596.t1.cds;Parent=g1596.t1;protein=XP_023200205.1;pid=97.18
chr02	GeneWise	exon	13056082	13056243	90.74	+	0	ID=g1596.t1.cds;Parent=g1596.t1;protein=XP_023200205.1;pid=90.74
chr02	exonerate	gene	13058737	13066625	100	-	.	ID=g1597;cds=10;protein=XP_005802318.1;pro_len=540;align=1-540;cover=100.00;pid=96.85;start_c=1;stop_c=1;pre_stop=0;frameshift=0;busco=ray,-;symbol="ric8b";name="synembryn-B [Gambusia affinis]";qcov=100.00;scov=95.24;ppid=99.4;seg=12.78;rep_cov=0.00;pfam=PF10165
chr02	exonerate	transcript	13058737	13066625	100	-	.	ID=g1597.t1;Parent=g1597
chr02	exonerate	exon	13058737	13058845	100	-	.	ID=g1597.t1.cds;Parent=g1597.t1;protein=XP_005802318.1;pid=97.22
chr02	exonerate	exon	13061937	13062056	100	-	.	ID=g1597.t1.cds;Parent=g1597.t1;protein=XP_005802318.1;pid=95.12
chr02	exonerate	exon	13062149	13062293	100	-	.	ID=g1597.t1.cds;Parent=g1597.t1;protein=XP_005802318.1;pid=97.96
chr02	exonerate	exon	13062412	13062556	100	-	.	ID=g1597.t1.cds;Parent=g1597.t1;protein=XP_005802318.1;pid=97.96
chr02	exonerate	exon	13063317	13063412	100	-	.	ID=g1597.t1.cds;Parent=g1597.t1;protein=XP_005802318.1;pid=100.00
chr02	exonerate	exon	13064215	13064365	100	-	.	ID=g1597.t1.cds;Parent=g1597.t1;protein=XP_005802318.1;pid=96.08
chr02	exonerate	exon	13064512	13064606	100	-	.	ID=g1597.t1.cds;Parent=g1597.t1;protein=XP_005802318.1;pid=96.88
chr02	exonerate	exon	13064898	13065527	100	-	.	ID=g1597.t1.cds;Parent=g1597.t1;protein=XP_005802318.1;pid=95.71
chr02	exonerate	exon	13065614	13065661	100	-	.	ID=g1597.t1.cds;Parent=g1597.t1;protein=XP_005802318.1;pid=100.00
chr02	exonerate	exon	13066542	13066625	100	-	.	ID=g1597.t1.cds;Parent=g1597.t1;protein=XP_005802318.1;pid=92.86
chr02	exonerate	gene	13070725	13090307	36	-	.	ID=g1598;cds=18;protein=XP_005802317.1;pro_len=736;align=1-736;cover=100.00;pid=97.96;start_c=1;stop_c=1;pre_stop=0;frameshift=0;busco=-,vert;symbol="Rfx4";name="transcription factor RFX4 isoform X1 [Gambusia affinis]";qcov=100.00;scov=100.00;ppid=100;seg=8.42;rep_cov=0.00;pfam=PF02257
chr02	exonerate	transcript	13070725	13090307	36	-	.	ID=g1598.t1;Parent=g1598
chr02	exonerate	exon	13070725	13070997	100	-	.	ID=g1598.t1.cds;Parent=g1598.t1;protein=XP_005802317.1;pid=100.00
chr02	exonerate	exon	13073938	13074076	100	-	.	ID=g1598.t1.cds;Parent=g1598.t1;protein=XP_005802317.1;pid=97.87
chr02	exonerate	exon	13074168	13074333	98.21	-	.	ID=g1598.t1.cds;Parent=g1598.t1;protein=XP_005802317.1;pid=98.21
chr02	exonerate	exon	13074422	13074583	100	-	.	ID=g1598.t1.cds;Parent=g1598.t1;protein=XP_005802317.1;pid=96.36
chr02	exonerate	exon	13075215	13075334	100	-	.	ID=g1598.t1.cds;Parent=g1598.t1;protein=XP_005802317.1;pid=97.56
chr02	exonerate	exon	13077165	13077282	100	-	.	ID=g1598.t1.cds;Parent=g1598.t1;protein=XP_005802317.1;pid=95.00
chr02	exonerate	exon	13078342	13078436	100	-	.	ID=g1598.t1.cds;Parent=g1598.t1;protein=XP_005802317.1;pid=93.75
chr02	exonerate	exon	13078705	13078849	100	-	.	ID=g1598.t1.cds;Parent=g1598.t1;protein=XP_005802317.1;pid=97.96
chr02	exonerate	exon	13078959	13079017	100	-	.	ID=g1598.t1.cds;Parent=g1598.t1;protein=XP_005802317.1;pid=95.00
chr02	exonerate	exon	13079104	13079204	100	-	.	ID=g1598.t1.cds;Parent=g1598.t1;protein=XP_005802317.1;pid=94.29
chr02	exonerate	exon	13080791	13080954	100	-	.	ID=g1598.t1.cds;Parent=g1598.t1;protein=XP_005802317.1;pid=98.18
chr02	exonerate	exon	13081035	13081112	100	-	.	ID=g1598.t1.cds;Parent=g1598.t1;protein=XP_005802317.1;pid=100.00
chr02	exonerate	exon	13081510	13081723	100	-	.	ID=g1598.t1.cds;Parent=g1598.t1;protein=XP_005802317.1;pid=98.61
chr02	exonerate	exon	13081889	13081950	100	-	.	ID=g1598.t1.cds;Parent=g1598.t1;protein=XP_005802317.1;pid=95.24
chr02	exonerate	exon	13085315	13085438	100	-	.	ID=g1598.t1.cds;Parent=g1598.t1;protein=XP_005802317.1;pid=97.62
chr02	exonerate	exon	13088464	13088524	100	-	.	ID=g1598.t1.cds;Parent=g1598.t1;protein=XP_005802317.1;pid=95.24
chr02	exonerate	exon	13088674	13088760	100	-	.	ID=g1598.t1.cds;Parent=g1598.t1;protein=XP_005802317.1;pid=93.33
chr02	exonerate	exon	13090265	13090307	93.33	-	.	ID=g1598.t1.cds;Parent=g1598.t1;protein=XP_005802317.1;pid=93.33
chr02	GeneWise	gene	13093515	13116498	96	-	.	ID=g1599;cds=27;protein=XP_005802316.1;pro_len=1132;align=1-1132;cover=100.00;pid=98.41;start_c=1;stop_c=1;pre_stop=0;frameshift=0;busco=ray,vert;symbol="POLR3B";name="DNA-directed RNA polymerase III subunit RPC2 [Gambusia affinis]";qcov=100.00;scov=100.00;ppid=97.8;seg=0.00;rep_cov=0.00;pfam=PF00562,PF04560,PF04561,PF04563,PF04565,PF04566,PF04567
chr02	GeneWise	transcript	13093515	13116498	96	-	.	ID=g1599.t1;Parent=g1599
chr02	GeneWise	exon	13093515	13093644	100	-	2	ID=g1599.t1.cds;Parent=g1599.t1;protein=XP_005802316.1;pid=100.00
chr02	GeneWise	exon	13094958	13095131	100	-	2	ID=g1599.t1.cds;Parent=g1599.t1;protein=XP_005802316.1;pid=100.00
chr02	GeneWise	exon	13095738	13095851	100	-	2	ID=g1599.t1.cds;Parent=g1599.t1;protein=XP_005802316.1;pid=100.00
chr02	GeneWise	exon	13096301	13096467	100	-	0	ID=g1599.t1.cds;Parent=g1599.t1;protein=XP_005802316.1;pid=100.00
chr02	GeneWise	exon	13097472	13097575	100	-	1	ID=g1599.t1.cds;Parent=g1599.t1;protein=XP_005802316.1;pid=100.00
chr02	GeneWise	exon	13101271	13101413	100	-	2	ID=g1599.t1.cds;Parent=g1599.t1;protein=XP_005802316.1;pid=97.87
chr02	GeneWise	exon	13101496	13101613	100	-	1	ID=g1599.t1.cds;Parent=g1599.t1;protein=XP_005802316.1;pid=100.00
chr02	GeneWise	exon	13102232	13102390	100	-	1	ID=g1599.t1.cds;Parent=g1599.t1;protein=XP_005802316.1;pid=100.00
chr02	GeneWise	exon	13102536	13102745	100	-	1	ID=g1599.t1.cds;Parent=g1599.t1;protein=XP_005802316.1;pid=100.00
chr02	GeneWise	exon	13104952	13105079	100	-	2	ID=g1599.t1.cds;Parent=g1599.t1;protein=XP_005802316.1;pid=100.00
chr02	GeneWise	exon	13105180	13105278	100	-	2	ID=g1599.t1.cds;Parent=g1599.t1;protein=XP_005802316.1;pid=96.88
chr02	GeneWise	exon	13106200	13106274	100	-	2	ID=g1599.t1.cds;Parent=g1599.t1;protein=XP_005802316.1;pid=100.00
chr02	GeneWise	exon	13106375	13106528	100	-	1	ID=g1599.t1.cds;Parent=g1599.t1;protein=XP_005802316.1;pid=100.00
chr02	GeneWise	exon	13107703	13107865	100	-	0	ID=g1599.t1.cds;Parent=g1599.t1;protein=XP_005802316.1;pid=100.00
chr02	GeneWise	exon	13108271	13108471	100	-	0	ID=g1599.t1.cds;Parent=g1599.t1;protein=XP_005802316.1;pid=100.00
chr02	GeneWise	exon	13108842	13109003	100	-	0	ID=g1599.t1.cds;Parent=g1599.t1;protein=XP_005802316.1;pid=100.00
chr02	GeneWise	exon	13110053	13110379	100.00	-	0	ID=g1599.t1.cds;Parent=g1599.t1;protein=XP_005802316.1;pid=100.00
chr02	GeneWise	exon	13112475	13112597	100	-	0	ID=g1599.t1.cds;Parent=g1599.t1;protein=XP_005802316.1;pid=100.00
chr02	GeneWise	exon	13113169	13113277	100	-	2	ID=g1599.t1.cds;Parent=g1599.t1;protein=XP_005802316.1;pid=100.00
chr02	GeneWise	exon	13114072	13114189	100	-	1	ID=g1599.t1.cds;Parent=g1599.t1;protein=XP_005802316.1;pid=100.00
chr02	GeneWise	exon	13114268	13114359	100	-	2	ID=g1599.t1.cds;Parent=g1599.t1;protein=XP_005802316.1;pid=100.00
chr02	GeneWise	exon	13114441	13114541	100	-	0	ID=g1599.t1.cds;Parent=g1599.t1;protein=XP_005802316.1;pid=100.00
chr02	GeneWise	exon	13115358	13115433	100	-	2	ID=g1599.t1.cds;Parent=g1599.t1;protein=XP_005802316.1;pid=100.00
chr02	GeneWise	exon	13115524	13115588	100	-	0	ID=g1599.t1.cds;Parent=g1599.t1;protein=XP_005802316.1;pid=100.00
chr02	GeneWise	exon	13115699	13115755	100	-	0	ID=g1599.t1.cds;Parent=g1599.t1;protein=XP_005802316.1;pid=100.00
chr02	GeneWise	exon	13116225	13116257	100	-	0	ID=g1599.t1.cds;Parent=g1599.t1;protein=XP_005802316.1;pid=100.00
chr02	GeneWise	exon	13116427	13116498	100	-	0	ID=g1599.t1.cds;Parent=g1599.t1;protein=XP_005802316.1;pid=100.00
chr02	AUGUSTUS	gene	13118426	13121387	100	-	.	ID=g1600;cds=8;%evi=86.7;start_c=1;stop_c=1;busco=-,-;symbol="endouc";name="poly(U)-specific endoribonuclease-C [Gambusia affinis]";qcov=100.00;scov=100.00;ppid=99.7;seg=0.00;rep_cov=0.00;pfam=PF09412
chr02	AUGUSTUS	transcript	13118426	13121387	100	-	.	ID=g1600.t1;Parent=g1600
chr02	AUGUSTUS	exon	13118426	13118701	100	-	0	ID=g1600.t1.cds;Parent=g1600.t1
chr02	AUGUSTUS	exon	13118767	13118917	100	-	1	ID=g1600.t1.cds;Parent=g1600.t1
chr02	AUGUSTUS	exon	13119018	13119130	100	-	0	ID=g1600.t1.cds;Parent=g1600.t1
chr02	AUGUSTUS	exon	13120641	13120762	100	-	2	ID=g1600.t1.cds;Parent=g1600.t1
chr02	AUGUSTUS	exon	13120857	13120968	100	-	0	ID=g1600.t1.cds;Parent=g1600.t1
chr02	AUGUSTUS	exon	13121042	13121141	100	-	1	ID=g1600.t1.cds;Parent=g1600.t1
chr02	AUGUSTUS	exon	13121223	13121276	100	-	1	ID=g1600.t1.cds;Parent=g1600.t1
chr02	AUGUSTUS	exon	13121377	13121387	100	-	0	ID=g1600.t1.cds;Parent=g1600.t1
chr02	GeneWise	gene	13123843	13135759	88	-	.	ID=g1601;cds=26;protein=XP_023202928.1;pro_len=982;align=1-982;cover=100.00;pid=96.23;start_c=1;stop_c=1;pre_stop=1;frameshift=0;busco=-,-;symbol="Ppfibp1";name="PREDICTED: liprin-beta-1 isoform X2 [Poecilia reticulata]";qcov=100.00;scov=100.00;ppid=96.4;seg=13.91;rep_cov=0.00;pfam=PF00536,PF07647
chr02	GeneWise	transcript	13123843	13135759	88	-	.	ID=g1601.t1;Parent=g1601
chr02	GeneWise	exon	13123843	13123926	100	-	0	ID=g1601.t1.cds;Parent=g1601.t1;protein=XP_023202928.1;pid=100.00
chr02	GeneWise	exon	13124023	13124088	100	-	0	ID=g1601.t1.cds;Parent=g1601.t1;protein=XP_023202928.1;pid=100.00
chr02	GeneWise	exon	13124282	13124443	100	-	0	ID=g1601.t1.cds;Parent=g1601.t1;protein=XP_023202928.1;pid=98.15
chr02	GeneWise	exon	13124545	13124733	100	-	0	ID=g1601.t1.cds;Parent=g1601.t1;protein=XP_023202928.1;pid=98.41
chr02	GeneWise	exon	13124819	13124944	100	-	0	ID=g1601.t1.cds;Parent=g1601.t1;protein=XP_023202928.1;pid=97.62
chr02	GeneWise	exon	13125269	13125391	100	-	0	ID=g1601.t1.cds;Parent=g1601.t1;protein=XP_023202928.1;pid=100.00
chr02	GeneWise	exon	13125799	13125887	100	-	1	ID=g1601.t1.cds;Parent=g1601.t1;protein=XP_023202928.1;pid=100.00
chr02	GeneWise	exon	13126005	13126116	100	-	0	ID=g1601.t1.cds;Parent=g1601.t1;protein=XP_023202928.1;pid=97.30
chr02	GeneWise	exon	13126231	13126381	100	-	2	ID=g1601.t1.cds;Parent=g1601.t1;protein=XP_023202928.1;pid=100.00
chr02	GeneWise	exon	13126983	13127114	100	-	2	ID=g1601.t1.cds;Parent=g1601.t1;protein=XP_023202928.1;pid=100.00
chr02	GeneWise	exon	13127190	13127331	100	-	1	ID=g1601.t1.cds;Parent=g1601.t1;protein=XP_023202928.1;pid=100.00
chr02	GeneWise	exon	13128273	13128447	100	-	0	ID=g1601.t1.cds;Parent=g1601.t1;protein=XP_023202928.1;pid=96.55
chr02	GeneWise	exon	13128528	13128588	100	-	2	ID=g1601.t1.cds;Parent=g1601.t1;protein=XP_023202928.1;pid=75.00
chr02	GeneWise	exon	13129244	13129341	100	-	0	ID=g1601.t1.cds;Parent=g1601.t1;protein=XP_023202928.1;pid=90.62
chr02	GeneWise	exon	13129583	13129722	100	-	1	ID=g1601.t1.cds;Parent=g1601.t1;protein=XP_023202928.1;pid=91.30
chr02	GeneWise	exon	13129996	13130067	100.00	-	1	ID=g1601.t1.cds;Parent=g1601.t1;protein=XP_023202928.1;pid=100.00
chr02	GeneWise	exon	13130156	13130221	83.33	-	1	ID=g1601.t1.cds;Parent=g1601.t1;protein=XP_023202928.1;pid=83.33;X
chr02	GeneWise	exon	13131473	13131517	100	-	1	ID=g1601.t1.cds;Parent=g1601.t1;protein=XP_023202928.1;pid=100.00
chr02	GeneWise	exon	13131654	13131771	100	-	0	ID=g1601.t1.cds;Parent=g1601.t1;protein=XP_023202928.1;pid=94.87
chr02	GeneWise	exon	13132394	13132486	100.00	-	0	ID=g1601.t1.cds;Parent=g1601.t1;protein=XP_023202928.1;pid=100.00
chr02	GeneWise	exon	13132908	13133000	100	-	0	ID=g1601.t1.cds;Parent=g1601.t1;protein=XP_023202928.1;pid=96.77
chr02	GeneWise	exon	13133503	13133631	100	-	0	ID=g1601.t1.cds;Parent=g1601.t1;protein=XP_023202928.1;pid=95.35
chr02	GeneWise	exon	13133773	13133886	100	-	0	ID=g1601.t1.cds;Parent=g1601.t1;protein=XP_023202928.1;pid=100.00
chr02	GeneWise	exon	13134298	13134387	100	-	0	ID=g1601.t1.cds;Parent=g1601.t1;protein=XP_023202928.1;pid=100.00
chr02	GeneWise	exon	13135066	13135271	100	-	1	ID=g1601.t1.cds;Parent=g1601.t1;protein=XP_023202928.1;pid=100.00
chr02	GeneWise	exon	13135696	13135759	100.00	-	0	ID=g1601.t1.cds;Parent=g1601.t1;protein=XP_023202928.1;pid=100.00
chr02	exonerate	gene	13149404	13162556	88	-	.	ID=g1602;cds=17;protein=XP_023206888.1;pro_len=636;align=1-636;cover=100.00;pid=96.65;start_c=1;stop_c=1;pre_stop=0;frameshift=0;busco=-,-;symbol="BMAL1";name="aryl hydrocarbon receptor nuclear translocator-like protein 2 isoform X1 [Gambusia affinis]";qcov=100.00;scov=99.84;ppid=99.8;seg=5.35;rep_cov=0.00;pfam=PF00010,PF00989,PF14598
chr02	exonerate	transcript	13149404	13162556	88	-	.	ID=g1602.t1;Parent=g1602
chr02	exonerate	exon	13149404	13149561	100	-	.	ID=g1602.t1.cds;Parent=g1602.t1;protein=XP_023206888.1;pid=98.08
chr02	exonerate	exon	13150439	13150538	100	-	.	ID=g1602.t1.cds;Parent=g1602.t1;protein=XP_023206888.1;pid=94.12
chr02	exonerate	exon	13150883	13150973	100	-	.	ID=g1602.t1.cds;Parent=g1602.t1;protein=XP_023206888.1;pid=83.87
chr02	exonerate	exon	13151731	13151842	100	-	.	ID=g1602.t1.cds;Parent=g1602.t1;protein=XP_023206888.1;pid=94.74
chr02	exonerate	exon	13152756	13152826	100	-	.	ID=g1602.t1.cds;Parent=g1602.t1;protein=XP_023206888.1;pid=88.00
chr02	exonerate	exon	13152926	13153076	100	-	.	ID=g1602.t1.cds;Parent=g1602.t1;protein=XP_023206888.1;pid=98.04
chr02	exonerate	exon	13153275	13153381	100	-	.	ID=g1602.t1.cds;Parent=g1602.t1;protein=XP_023206888.1;pid=94.59
chr02	exonerate	exon	13153663	13153906	100	-	.	ID=g1602.t1.cds;Parent=g1602.t1;protein=XP_023206888.1;pid=98.78
chr02	exonerate	exon	13154013	13154162	100	-	.	ID=g1602.t1.cds;Parent=g1602.t1;protein=XP_023206888.1;pid=98.04
chr02	exonerate	exon	13154247	13154364	100	-	.	ID=g1602.t1.cds;Parent=g1602.t1;protein=XP_023206888.1;pid=97.50
chr02	exonerate	exon	13155580	13155672	100.00	-	.	ID=g1602.t1.cds;Parent=g1602.t1;protein=XP_023206888.1;pid=100.00
chr02	exonerate	exon	13155909	13155988	100	-	.	ID=g1602.t1.cds;Parent=g1602.t1;protein=XP_023206888.1;pid=92.59
chr02	exonerate	exon	13156164	13156321	100	-	.	ID=g1602.t1.cds;Parent=g1602.t1;protein=XP_023206888.1;pid=96.30
chr02	exonerate	exon	13156437	13156478	100	-	.	ID=g1602.t1.cds;Parent=g1602.t1;protein=XP_023206888.1;pid=93.33
chr02	exonerate	exon	13156579	13156632	100	-	.	ID=g1602.t1.cds;Parent=g1602.t1;protein=XP_023206888.1;pid=94.74
chr02	exonerate	exon	13156720	13156843	100	-	.	ID=g1602.t1.cds;Parent=g1602.t1;protein=XP_023206888.1;pid=97.62
chr02	exonerate	exon	13162499	13162556	100	-	.	ID=g1602.t1.cds;Parent=g1602.t1;protein=XP_023206888.1;pid=95.00
chr02	exonerate	gene	13173396	13186000	80	+	.	ID=g1603;cds=9;protein=XP_005802311.1;pro_len=485;align=1-485;cover=100.00;pid=97.73;start_c=1;stop_c=1;pre_stop=0;frameshift=0;busco=ray,vert;symbol="Nr1h4";name="bile acid receptor isoform X1 [Gambusia affinis]";qcov=100.00;scov=100.00;ppid=99.4;seg=2.47;rep_cov=0.00;pfam=PF00104,PF00105
chr02	exonerate	transcript	13173396	13186000	80	+	.	ID=g1603.t1;Parent=g1603
chr02	exonerate	exon	13173396	13173492	96.97	+	.	ID=g1603.t1.cds;Parent=g1603.t1;protein=XP_005802311.1;pid=96.97
chr02	exonerate	exon	13176284	13176661	100	+	.	ID=g1603.t1.cds;Parent=g1603.t1;protein=XP_005802311.1;pid=97.64
chr02	exonerate	exon	13180727	13180867	100	+	.	ID=g1603.t1.cds;Parent=g1603.t1;protein=XP_005802311.1;pid=97.92
chr02	exonerate	exon	13181613	13181755	100	+	.	ID=g1603.t1.cds;Parent=g1603.t1;protein=XP_005802311.1;pid=97.92
chr02	exonerate	exon	13181831	13181929	100	+	.	ID=g1603.t1.cds;Parent=g1603.t1;protein=XP_005802311.1;pid=96.97
chr02	exonerate	exon	13182017	13182116	100	+	.	ID=g1603.t1.cds;Parent=g1603.t1;protein=XP_005802311.1;pid=97.06
chr02	exonerate	exon	13182581	13182727	100	+	.	ID=g1603.t1.cds;Parent=g1603.t1;protein=XP_005802311.1;pid=96.00
chr02	exonerate	exon	13185523	13185636	100	+	.	ID=g1603.t1.cds;Parent=g1603.t1;protein=XP_005802311.1;pid=97.44
chr02	exonerate	exon	13185762	13186000	100	+	.	ID=g1603.t1.cds;Parent=g1603.t1;protein=XP_005802311.1;pid=97.47
chr02	exonerate	gene	13192537	13199099	100	+	.	ID=g1604;cds=4;protein=XP_008409686.1;pro_len=154;align=1-154;cover=100.00;pid=98.70;start_c=1;stop_c=1;pre_stop=0;frameshift=0;busco=-,-;symbol="Ube2n";name="PREDICTED: ubiquitin-conjugating enzyme E2 N [Cyprinodon variegatus]";qcov=100.00;scov=100.00;ppid=100;seg=0.00;rep_cov=0.00;pfam=PF00179
chr02	exonerate	transcript	13192537	13199099	100	+	.	ID=g1604.t1;Parent=g1604
chr02	exonerate	exon	13192537	13192566	100	+	.	ID=g1604.t1.cds;Parent=g1604.t1;protein=XP_008409686.1;pid=100.00
chr02	exonerate	exon	13196714	13196960	100	+	.	ID=g1604.t1.cds;Parent=g1604.t1;protein=XP_008409686.1;pid=98.80
chr02	exonerate	exon	13197248	13197388	100	+	.	ID=g1604.t1.cds;Parent=g1604.t1;protein=XP_008409686.1;pid=97.92
chr02	exonerate	exon	13199053	13199099	100	+	.	ID=g1604.t1.cds;Parent=g1604.t1;protein=XP_008409686.1;pid=93.33
chr02	GeneWise	gene	13201877	13213841	100	+	.	ID=g1605;cds=5;protein=XP_023198973.1;pro_len=181;align=1-181;cover=100.00;pid=97.24;start_c=1;stop_c=1;pre_stop=0;frameshift=0;busco=-,-;symbol="NUDT4B";name="nudix (nucleoside diphosphate linked moiety X)-type motif 4a isoform X2 [Gambusia affinis]";qcov=100.00;scov=100.00;ppid=100;seg=6.08;rep_cov=0.00;pfam=PF00293
chr02	GeneWise	transcript	13201877	13213841	100	+	.	ID=g1605.t1;Parent=g1605
chr02	GeneWise	exon	13201877	13201975	100	+	0	ID=g1605.t1.cds;Parent=g1605.t1;protein=XP_023198973.1;pid=100.00
chr02	GeneWise	exon	13207531	13207641	100	+	0	ID=g1605.t1.cds;Parent=g1605.t1;protein=XP_023198973.1;pid=100.00
chr02	GeneWise	exon	13211148	13211192	100	+	0	ID=g1605.t1.cds;Parent=g1605.t1;protein=XP_023198973.1;pid=93.33
chr02	GeneWise	exon	13211392	13211479	100	+	0	ID=g1605.t1.cds;Parent=g1605.t1;protein=XP_023198973.1;pid=100.00
chr02	GeneWise	exon	13213639	13213841	100	+	1	ID=g1605.t1.cds;Parent=g1605.t1;protein=XP_023198973.1;pid=95.45
chr02	GeneWise	gene	13216083	13233448	100	+	.	ID=g1606;cds=29;protein=XP_023204451.1;pro_len=1395;align=1-1395;cover=100.00;pid=96.34;start_c=1;stop_c=1;pre_stop=0;frameshift=0;busco=ray,vert;symbol="EEA1";name="early endosome antigen 1 isoform X2 [Gambusia affinis]";qcov=100.00;scov=100.00;ppid=97.4;seg=16.42;rep_cov=3.20;pfam=PF01363
chr02	GeneWise	transcript	13216083	13233448	100	+	.	ID=g1606.t1;Parent=g1606
chr02	exonerate	exon	13216083	13216106	100	+	.	ID=g1606.t1.cds;Parent=g1606.t1;protein=XP_023204451.1;pid=100.00
chr02	exonerate	exon	13220137	13220214	100	+	.	ID=g1606.t1.cds;Parent=g1606.t1;protein=XP_023204451.1;pid=100.00
chr02	GeneWise	exon	13220302	13220414	100	+	0	ID=g1606.t1.cds;Parent=g1606.t1;protein=XP_023204451.1;pid=100.00
chr02	GeneWise	exon	13220939	13220993	100	+	2	ID=g1606.t1.cds;Parent=g1606.t1;protein=XP_023204451.1;pid=100.00
chr02	GeneWise	exon	13221085	13221150	100	+	0	ID=g1606.t1.cds;Parent=g1606.t1;protein=XP_023204451.1;pid=100.00
chr02	GeneWise	exon	13221256	13221286	100	+	0	ID=g1606.t1.cds;Parent=g1606.t1;protein=XP_023204451.1;pid=90.00
chr02	GeneWise	exon	13221373	13221477	100	+	1	ID=g1606.t1.cds;Parent=g1606.t1;protein=XP_023204451.1;pid=100.00
chr02	GeneWise	exon	13221928	13222049	100	+	1	ID=g1606.t1.cds;Parent=g1606.t1;protein=XP_023204451.1;pid=95.00
chr02	GeneWise	exon	13222148	13222303	100	+	0	ID=g1606.t1.cds;Parent=g1606.t1;protein=XP_023204451.1;pid=98.08
chr02	GeneWise	exon	13223374	13223490	100	+	0	ID=g1606.t1.cds;Parent=g1606.t1;protein=XP_023204451.1;pid=100.00
chr02	GeneWise	exon	13225454	13225792	100	+	0	ID=g1606.t1.cds;Parent=g1606.t1;protein=XP_023204451.1;pid=95.58
chr02	GeneWise	exon	13226104	13226253	100	+	0	ID=g1606.t1.cds;Parent=g1606.t1;protein=XP_023204451.1;pid=98.00
chr02	GeneWise	exon	13226389	13226508	100	+	0	ID=g1606.t1.cds;Parent=g1606.t1;protein=XP_023204451.1;pid=92.50
chr02	GeneWise	exon	13226796	13226999	100	+	0	ID=g1606.t1.cds;Parent=g1606.t1;protein=XP_023204451.1;pid=98.53
chr02	GeneWise	exon	13227740	13227940	100	+	0	ID=g1606.t1.cds;Parent=g1606.t1;protein=XP_023204451.1;pid=98.51
chr02	GeneWise	exon	13228043	13228156	100	+	0	ID=g1606.t1.cds;Parent=g1606.t1;protein=XP_023204451.1;pid=100.00
chr02	GeneWise	exon	13228298	13228453	100	+	0	ID=g1606.t1.cds;Parent=g1606.t1;protein=XP_023204451.1;pid=96.15
chr02	GeneWise	exon	13228524	13228663	100	+	0	ID=g1606.t1.cds;Parent=g1606.t1;protein=XP_023204451.1;pid=100.00
chr02	GeneWise	exon	13228761	13229091	100	+	2	ID=g1606.t1.cds;Parent=g1606.t1;protein=XP_023204451.1;pid=93.64
chr02	GeneWise	exon	13229181	13229282	100	+	0	ID=g1606.t1.cds;Parent=g1606.t1;protein=XP_023204451.1;pid=97.06
chr02	GeneWise	exon	13229354	13229548	100	+	0	ID=g1606.t1.cds;Parent=g1606.t1;protein=XP_023204451.1;pid=95.38
chr02	GeneWise	exon	13229636	13229818	100	+	0	ID=g1606.t1.cds;Parent=g1606.t1;protein=XP_023204451.1;pid=98.36
chr02	GeneWise	exon	13230441	13230626	100	+	0	ID=g1606.t1.cds;Parent=g1606.t1;protein=XP_023204451.1;pid=96.77
chr02	GeneWise	exon	13230703	13230834	100	+	0	ID=g1606.t1.cds;Parent=g1606.t1;protein=XP_023204451.1;pid=93.18
chr02	GeneWise	exon	13232148	13232333	100	+	0	ID=g1606.t1.cds;Parent=g1606.t1;protein=XP_023204451.1;pid=93.55
chr02	GeneWise	exon	13232417	13232655	100	+	0	ID=g1606.t1.cds;Parent=g1606.t1;protein=XP_023204451.1;pid=98.73
chr02	GeneWise	exon	13232916	13233036	100	+	2	ID=g1606.t1.cds;Parent=g1606.t1;protein=XP_023204451.1;pid=100.00
chr02	GeneWise	exon	13233123	13233221	100	+	0	ID=g1606.t1.cds;Parent=g1606.t1;protein=XP_023204451.1;pid=100.00
chr02	GeneWise	exon	13233326	13233448	100	+	0	ID=g1606.t1.cds;Parent=g1606.t1;protein=XP_023204451.1;pid=100.00
chr02	GeneWise	gene	13236830	13251208	88	-	.	ID=g1607;cds=16;protein=XP_023198545.1;pro_len=732;align=1-732;cover=100.00;pid=93.58;start_c=1;stop_c=1;pre_stop=0;frameshift=0;busco=ray,vert;symbol="PLEKHG7";name="pleckstrin homology domain-containing family G member 7 [Gambusia affinis]";qcov=100.00;scov=100.00;ppid=99.2;seg=1.10;rep_cov=1.92;pfam=PF00621,PF15720,PF22697
chr02	GeneWise	transcript	13236830	13251208	88	-	.	ID=g1607.t1;Parent=g1607
chr02	GeneWise	exon	13236830	13236940	100	-	0	ID=g1607.t1.cds;Parent=g1607.t1;protein=XP_023198545.1;pid=91.67
chr02	GeneWise	exon	13238557	13238654	100	-	1	ID=g1607.t1.cds;Parent=g1607.t1;protein=XP_023198545.1;pid=100.00
chr02	GeneWise	exon	13238773	13238926	100	-	0	ID=g1607.t1.cds;Parent=g1607.t1;protein=XP_023198545.1;pid=98.04
chr02	GeneWise	exon	13239026	13239105	100	-	1	ID=g1607.t1.cds;Parent=g1607.t1;protein=XP_023198545.1;pid=100.00
chr02	GeneWise	exon	13239203	13239290	100	-	0	ID=g1607.t1.cds;Parent=g1607.t1;protein=XP_023198545.1;pid=96.55
chr02	GeneWise	exon	13239452	13239567	100	-	1	ID=g1607.t1.cds;Parent=g1607.t1;protein=XP_023198545.1;pid=97.37
chr02	GeneWise	exon	13241619	13241793	100	-	0	ID=g1607.t1.cds;Parent=g1607.t1;protein=XP_023198545.1;pid=96.55
chr02	GeneWise	exon	13242157	13242270	100	-	0	ID=g1607.t1.cds;Parent=g1607.t1;protein=XP_023198545.1;pid=97.37
chr02	GeneWise	exon	13242604	13242708	100.00	-	0	ID=g1607.t1.cds;Parent=g1607.t1;protein=XP_023198545.1;pid=100.00
chr02	GeneWise	exon	13244368	13244463	100	-	0	ID=g1607.t1.cds;Parent=g1607.t1;protein=XP_023198545.1;pid=90.62
chr02	GeneWise	exon	13244714	13244863	100	-	0	ID=g1607.t1.cds;Parent=g1607.t1;protein=XP_023198545.1;pid=96.00
chr02	GeneWise	exon	13245263	13245364	100	-	0	ID=g1607.t1.cds;Parent=g1607.t1;protein=XP_023198545.1;pid=88.24
chr02	GeneWise	exon	13245715	13245755	100	-	1	ID=g1607.t1.cds;Parent=g1607.t1;protein=XP_023198545.1;pid=92.31
chr02	GeneWise	exon	13246849	13246967	100	-	2	ID=g1607.t1.cds;Parent=g1607.t1;protein=XP_023198545.1;pid=100.00
chr02	GeneWise	exon	13249946	13249968	100	-	0	ID=g1607.t1.cds;Parent=g1607.t1;protein=XP_023198545.1;pid=100.00
chr02	GeneWise	exon	13250591	13251208	89.10	-	0	ID=g1607.t1.cds;Parent=g1607.t1;protein=XP_023198545.1;pid=89.10
chr02	exonerate	gene	13256245	13317890	100	+	.	ID=g1608;cds=57;protein=XP_023199953.1;pro_len=2668;align=1-2668;cover=100.00;pid=97.41;start_c=1;stop_c=1;pre_stop=0;frameshift=0;busco=-,-;symbol="ITPR2";name="inositol 1,4,5-trisphosphate receptor type 2 [Gambusia affinis]";qcov=100.00;scov=100.00;ppid=99.6;seg=3.00;rep_cov=0.02;pfam=PF00520,PF01365,PF02815,PF08454,PF08709
chr02	exonerate	transcript	13256245	13317890	100	+	.	ID=g1608.t1;Parent=g1608
chr02	exonerate	exon	13256245	13256336	100	+	.	ID=g1608.t1.cds;Parent=g1608.t1;protein=XP_023199953.1;pid=96.77
chr02	exonerate	exon	13261330	13261400	100	+	.	ID=g1608.t1.cds;Parent=g1608.t1;protein=XP_023199953.1;pid=88.00
chr02	exonerate	exon	13261570	13261688	100	+	.	ID=g1608.t1.cds;Parent=g1608.t1;protein=XP_023199953.1;pid=97.50
chr02	exonerate	exon	13262737	13262823	100	+	.	ID=g1608.t1.cds;Parent=g1608.t1;protein=XP_023199953.1;pid=100.00
chr02	exonerate	exon	13263772	13263930	100	+	.	ID=g1608.t1.cds;Parent=g1608.t1;protein=XP_023199953.1;pid=98.11
chr02	exonerate	exon	13264583	13264681	100	+	.	ID=g1608.t1.cds;Parent=g1608.t1;protein=XP_023199953.1;pid=100.00
chr02	exonerate	exon	13264770	13264853	100	+	.	ID=g1608.t1.cds;Parent=g1608.t1;protein=XP_023199953.1;pid=96.43
chr02	exonerate	exon	13264937	13265083	100	+	.	ID=g1608.t1.cds;Parent=g1608.t1;protein=XP_023199953.1;pid=97.96
chr02	exonerate	exon	13266194	13266289	100	+	.	ID=g1608.t1.cds;Parent=g1608.t1;protein=XP_023199953.1;pid=100.00
chr02	exonerate	exon	13267493	13267537	100	+	.	ID=g1608.t1.cds;Parent=g1608.t1;protein=XP_023199953.1;pid=93.33
chr02	exonerate	exon	13269195	13269346	100	+	.	ID=g1608.t1.cds;Parent=g1608.t1;protein=XP_023199953.1;pid=94.12
chr02	exonerate	exon	13270496	13270595	100	+	.	ID=g1608.t1.cds;Parent=g1608.t1;protein=XP_023199953.1;pid=97.06
chr02	exonerate	exon	13270687	13270847	100	+	.	ID=g1608.t1.cds;Parent=g1608.t1;protein=XP_023199953.1;pid=96.30
chr02	exonerate	exon	13270931	13271072	100	+	.	ID=g1608.t1.cds;Parent=g1608.t1;protein=XP_023199953.1;pid=97.92
chr02	exonerate	exon	13271190	13271348	100	+	.	ID=g1608.t1.cds;Parent=g1608.t1;protein=XP_023199953.1;pid=100.00
chr02	exonerate	exon	13272470	13272642	100	+	.	ID=g1608.t1.cds;Parent=g1608.t1;protein=XP_023199953.1;pid=98.28
chr02	exonerate	exon	13272825	13272944	100	+	.	ID=g1608.t1.cds;Parent=g1608.t1;protein=XP_023199953.1;pid=97.56
chr02	exonerate	exon	13273194	13273376	100	+	.	ID=g1608.t1.cds;Parent=g1608.t1;protein=XP_023199953.1;pid=96.77
chr02	exonerate	exon	13274044	13274295	100	+	.	ID=g1608.t1.cds;Parent=g1608.t1;protein=XP_023199953.1;pid=98.82
chr02	exonerate	exon	13274367	13274514	100	+	.	ID=g1608.t1.cds;Parent=g1608.t1;protein=XP_023199953.1;pid=94.00
chr02	exonerate	exon	13275211	13275358	100	+	.	ID=g1608.t1.cds;Parent=g1608.t1;protein=XP_023199953.1;pid=96.00
chr02	exonerate	exon	13275872	13276059	100	+	.	ID=g1608.t1.cds;Parent=g1608.t1;protein=XP_023199953.1;pid=98.41
chr02	exonerate	exon	13276169	13276292	100	+	.	ID=g1608.t1.cds;Parent=g1608.t1;protein=XP_023199953.1;pid=97.62
chr02	exonerate	exon	13276369	13276426	100	+	.	ID=g1608.t1.cds;Parent=g1608.t1;protein=XP_023199953.1;pid=95.00
chr02	exonerate	exon	13276517	13276682	100	+	.	ID=g1608.t1.cds;Parent=g1608.t1;protein=XP_023199953.1;pid=98.21
chr02	exonerate	exon	13278166	13278303	100	+	.	ID=g1608.t1.cds;Parent=g1608.t1;protein=XP_023199953.1;pid=95.65
chr02	exonerate	exon	13278694	13278780	100	+	.	ID=g1608.t1.cds;Parent=g1608.t1;protein=XP_023199953.1;pid=93.10
chr02	exonerate	exon	13278865	13278990	100	+	.	ID=g1608.t1.cds;Parent=g1608.t1;protein=XP_023199953.1;pid=95.24
chr02	exonerate	exon	13279092	13279214	100	+	.	ID=g1608.t1.cds;Parent=g1608.t1;protein=XP_023199953.1;pid=97.56
chr02	exonerate	exon	13279296	13279496	100	+	.	ID=g1608.t1.cds;Parent=g1608.t1;protein=XP_023199953.1;pid=97.01
chr02	exonerate	exon	13281064	13281315	100	+	.	ID=g1608.t1.cds;Parent=g1608.t1;protein=XP_023199953.1;pid=97.62
chr02	exonerate	exon	13281431	13281556	100	+	.	ID=g1608.t1.cds;Parent=g1608.t1;protein=XP_023199953.1;pid=100.00
chr02	exonerate	exon	13282123	13282245	100	+	.	ID=g1608.t1.cds;Parent=g1608.t1;protein=XP_023199953.1;pid=100.00
chr02	exonerate	exon	13282522	13282642	100	+	.	ID=g1608.t1.cds;Parent=g1608.t1;protein=XP_023199953.1;pid=95.12
chr02	exonerate	exon	13283611	13283792	100	+	.	ID=g1608.t1.cds;Parent=g1608.t1;protein=XP_023199953.1;pid=98.36
chr02	exonerate	exon	13284018	13284160	100	+	.	ID=g1608.t1.cds;Parent=g1608.t1;protein=XP_023199953.1;pid=97.92
chr02	exonerate	exon	13284851	13284959	100	+	.	ID=g1608.t1.cds;Parent=g1608.t1;protein=XP_023199953.1;pid=94.59
chr02	exonerate	exon	13294171	13294291	100	+	.	ID=g1608.t1.cds;Parent=g1608.t1;protein=XP_023199953.1;pid=92.68
chr02	exonerate	exon	13295165	13295349	100	+	.	ID=g1608.t1.cds;Parent=g1608.t1;protein=XP_023199953.1;pid=96.77
chr02	exonerate	exon	13295434	13295614	100	+	.	ID=g1608.t1.cds;Parent=g1608.t1;protein=XP_023199953.1;pid=91.80
chr02	exonerate	exon	13296526	13296776	100	+	.	ID=g1608.t1.cds;Parent=g1608.t1;protein=XP_023199953.1;pid=94.12
chr02	exonerate	exon	13296865	13297065	100	+	.	ID=g1608.t1.cds;Parent=g1608.t1;protein=XP_023199953.1;pid=100.00
chr02	exonerate	exon	13298180	13298290	100	+	.	ID=g1608.t1.cds;Parent=g1608.t1;protein=XP_023199953.1;pid=100.00
chr02	exonerate	exon	13298447	13298542	100	+	.	ID=g1608.t1.cds;Parent=g1608.t1;protein=XP_023199953.1;pid=100.00
chr02	exonerate	exon	13298628	13298747	100	+	.	ID=g1608.t1.cds;Parent=g1608.t1;protein=XP_023199953.1;pid=100.00
chr02	exonerate	exon	13300025	13300135	100	+	.	ID=g1608.t1.cds;Parent=g1608.t1;protein=XP_023199953.1;pid=100.00
chr02	exonerate	exon	13300210	13300402	100	+	.	ID=g1608.t1.cds;Parent=g1608.t1;protein=XP_023199953.1;pid=95.38
chr02	exonerate	exon	13300518	13300643	100	+	.	ID=g1608.t1.cds;Parent=g1608.t1;protein=XP_023199953.1;pid=97.67
chr02	exonerate	exon	13301770	13301945	100	+	.	ID=g1608.t1.cds;Parent=g1608.t1;protein=XP_023199953.1;pid=93.22
chr02	exonerate	exon	13302022	13302186	100	+	.	ID=g1608.t1.cds;Parent=g1608.t1;protein=XP_023199953.1;pid=90.91
chr02	exonerate	exon	13302262	13302442	100	+	.	ID=g1608.t1.cds;Parent=g1608.t1;protein=XP_023199953.1;pid=98.36
chr02	exonerate	exon	13304261	13304347	100	+	.	ID=g1608.t1.cds;Parent=g1608.t1;protein=XP_023199953.1;pid=90.00
chr02	exonerate	exon	13306136	13306257	100	+	.	ID=g1608.t1.cds;Parent=g1608.t1;protein=XP_023199953.1;pid=95.12
chr02	exonerate	exon	13306401	13306566	100	+	.	ID=g1608.t1.cds;Parent=g1608.t1;protein=XP_023199953.1;pid=98.21
chr02	exonerate	exon	13306658	13306818	100	+	.	ID=g1608.t1.cds;Parent=g1608.t1;protein=XP_023199953.1;pid=98.15
chr02	exonerate	exon	13314534	13314695	100	+	.	ID=g1608.t1.cds;Parent=g1608.t1;protein=XP_023199953.1;pid=100.00
chr02	exonerate	exon	13317807	13317890	100	+	.	ID=g1608.t1.cds;Parent=g1608.t1;protein=XP_023199953.1;pid=100.00
chr02	exonerate	gene	13325219	13332020	100	-	.	ID=g1609;cds=3;protein=XP_008409691.1;pro_len=224;align=1-224;cover=100.00;pid=96.88;start_c=1;stop_c=1;pre_stop=0;frameshift=0;busco=ray,vert;symbol="SSPN";name="sarcospan [Gambusia affinis]";qcov=100.00;scov=100.00;ppid=99.6;seg=16.52;rep_cov=0.00;pfam=PF04103
chr02	exonerate	transcript	13325219	13332020	100	-	.	ID=g1609.t1;Parent=g1609
chr02	exonerate	exon	13325219	13325578	100	-	.	ID=g1609.t1.cds;Parent=g1609.t1;protein=XP_008409691.1;pid=95.80
chr02	exonerate	exon	13329693	13329779	100	-	.	ID=g1609.t1.cds;Parent=g1609.t1;protein=XP_008409691.1;pid=96.55
chr02	exonerate	exon	13331793	13332020	100	-	.	ID=g1609.t1.cds;Parent=g1609.t1;protein=XP_008409691.1;pid=98.68
chr02	exonerate	gene	13335618	13337347	100	+	.	ID=g1610;cds=5;protein=XP_008409692.1;pro_len=421;align=1-421;cover=100.00;pid=95.72;start_c=1;stop_c=1;pre_stop=0;frameshift=0;busco=-,-;symbol="Bhlhe41";name="class E basic helix-loop-helix protein 41 isoform X2 [Gambusia affinis]";qcov=100.00;scov=100.00;ppid=99.0;seg=7.13;rep_cov=2.84;pfam=PF00010,PF07527
chr02	exonerate	transcript	13335618	13337347	100	+	.	ID=g1610.t1;Parent=g1610
chr02	exonerate	exon	13335618	13335679	100	+	.	ID=g1610.t1.cds;Parent=g1610.t1;protein=XP_008409692.1;pid=95.24
chr02	exonerate	exon	13335765	13335831	100	+	.	ID=g1610.t1.cds;Parent=g1610.t1;protein=XP_008409692.1;pid=91.30
chr02	exonerate	exon	13335951	13336058	100	+	.	ID=g1610.t1.cds;Parent=g1610.t1;protein=XP_008409692.1;pid=100.00
chr02	exonerate	exon	13336140	13336251	100	+	.	ID=g1610.t1.cds;Parent=g1610.t1;protein=XP_008409692.1;pid=94.74
chr02	exonerate	exon	13336431	13337347	100	+	.	ID=g1610.t1.cds;Parent=g1610.t1;protein=XP_008409692.1;pid=95.08
chr02	exonerate	gene	13344179	13352409	80	-	.	ID=g1611;cds=5;protein=XP_005802306.1;pro_len=455;align=1-455;cover=100.00;pid=98.02;start_c=1;stop_c=1;pre_stop=0;frameshift=0;busco=-,-;symbol="Rassf8";name="ras association domain-containing protein 8 [Gambusia affinis]";qcov=100.00;scov=100.00;ppid=99.8;seg=17.14;rep_cov=0.00;pfam=PF21712
chr02	exonerate	transcript	13344179	13352409	80	-	.	ID=g1611.t1;Parent=g1611
chr02	exonerate	exon	13344179	13344300	100	-	.	ID=g1611.t1.cds;Parent=g1611.t1;protein=XP_005802306.1;pid=90.00
chr02	exonerate	exon	13346358	13346502	100	-	.	ID=g1611.t1.cds;Parent=g1611.t1;protein=XP_005802306.1;pid=95.92
chr02	exonerate	exon	13347777	13347974	100	-	.	ID=g1611.t1.cds;Parent=g1611.t1;protein=XP_005802306.1;pid=100.00
chr02	exonerate	exon	13348099	13348898	100	-	.	ID=g1611.t1.cds;Parent=g1611.t1;protein=XP_005802306.1;pid=98.50
chr02	exonerate	exon	13352307	13352409	97.14	-	.	ID=g1611.t1.cds;Parent=g1611.t1;protein=XP_005802306.1;pid=97.14
chr02	exonerate	gene	13371549	13379264	75	+	.	ID=g1612;cds=4;protein=XP_008409697.1;pro_len=188;align=1-188;cover=100.00;pid=99.47;start_c=1;stop_c=1;pre_stop=0;frameshift=0;busco=-,-;symbol="kras1";name="GTPase KRas isoform X3 [Pangasianodon hypophthalmus]";qcov=100.00;scov=100.00;ppid=100;seg=15.43;rep_cov=8.47;pfam=PF00071
chr02	exonerate	transcript	13371549	13379264	75	+	.	ID=g1612.t1;Parent=g1612
chr02	exonerate	exon	13371549	13371659	100.00	+	.	ID=g1612.t1.cds;Parent=g1612.t1;protein=XP_008409697.1;pid=100.00
chr02	exonerate	exon	13372332	13372510	100	+	.	ID=g1612.t1.cds;Parent=g1612.t1;protein=XP_008409697.1;pid=98.33
chr02	exonerate	exon	13373868	13374027	100	+	.	ID=g1612.t1.cds;Parent=g1612.t1;protein=XP_008409697.1;pid=98.15
chr02	exonerate	exon	13379148	13379264	100	+	.	ID=g1612.t1.cds;Parent=g1612.t1;protein=XP_008409697.1;pid=100.00
chr02	AUGUSTUS	gene	13417740	13433089	100	-	.	ID=g1613;cds=2;%evi=66.7;start_c=1;stop_c=1;busco=-,-;symbol="-";name="-";qcov=-;scov=-;ppid=-;seg=29.31;rep_cov=0.00;pfam=-
chr02	AUGUSTUS	transcript	13417740	13433089	100	-	.	ID=g1613.t1;Parent=g1613
chr02	AUGUSTUS	exon	13417740	13417846	100	-	2	ID=g1613.t1.cds;Parent=g1613.t1
chr02	AUGUSTUS	exon	13432846	13433089	100	-	0	ID=g1613.t1.cds;Parent=g1613.t1
chr02	exonerate	gene	13636173	13672535	100	-	.	ID=g1614;cds=12;protein=XP_014325452.1;pro_len=513;align=1-513;cover=100.00;pid=97.47;start_c=1;stop_c=1;pre_stop=0;frameshift=0;busco=-,vert;symbol="banp";name="protein BANP [Gambusia affinis]";qcov=100.00;scov=100.00;ppid=100;seg=9.00;rep_cov=0.00;pfam=PF10523
chr02	exonerate	transcript	13636173	13672535	100	-	.	ID=g1614.t1;Parent=g1614
chr02	exonerate	exon	13636173	13636289	100	-	.	ID=g1614.t1.cds;Parent=g1614.t1;protein=XP_014325452.1;pid=100.00
chr02	exonerate	exon	13642446	13642586	100	-	.	ID=g1614.t1.cds;Parent=g1614.t1;protein=XP_014325452.1;pid=100.00
chr02	exonerate	exon	13658103	13658147	100	-	.	ID=g1614.t1.cds;Parent=g1614.t1;protein=XP_014325452.1;pid=100.00
chr02	exonerate	exon	13661279	13661350	100	-	.	ID=g1614.t1.cds;Parent=g1614.t1;protein=XP_014325452.1;pid=100.00
chr02	exonerate	exon	13662305	13662426	100	-	.	ID=g1614.t1.cds;Parent=g1614.t1;protein=XP_014325452.1;pid=97.56
chr02	exonerate	exon	13663926	13664084	100	-	.	ID=g1614.t1.cds;Parent=g1614.t1;protein=XP_014325452.1;pid=94.44
chr02	exonerate	exon	13667982	13668221	100	-	.	ID=g1614.t1.cds;Parent=g1614.t1;protein=XP_014325452.1;pid=98.77
chr02	exonerate	exon	13669675	13669847	100	-	.	ID=g1614.t1.cds;Parent=g1614.t1;protein=XP_014325452.1;pid=96.61
chr02	exonerate	exon	13671710	13671799	100	-	.	ID=g1614.t1.cds;Parent=g1614.t1;protein=XP_014325452.1;pid=96.77
chr02	exonerate	exon	13671903	13672102	100	-	.	ID=g1614.t1.cds;Parent=g1614.t1;protein=XP_014325452.1;pid=98.51
chr02	exonerate	exon	13672209	13672315	100	-	.	ID=g1614.t1.cds;Parent=g1614.t1;protein=XP_014325452.1;pid=84.21
chr02	exonerate	exon	13672466	13672535	100	-	.	ID=g1614.t1.cds;Parent=g1614.t1;protein=XP_014325452.1;pid=95.83
chr02	AUGUSTUS	gene	13674671	13676315	100	+	.	ID=g1615;cds=3;%evi=60;start_c=1;stop_c=1;busco=-,-;symbol="-";name="-";qcov=-;scov=-;ppid=-;seg=17.86;rep_cov=48.08;pfam=-
chr02	AUGUSTUS	transcript	13674671	13676315	100	+	.	ID=g1615.t1;Parent=g1615
chr02	AUGUSTUS	exon	13674671	13674775	100	+	0	ID=g1615.t1.cds;Parent=g1615.t1
chr02	AUGUSTUS	exon	13675745	13675807	100	+	0	ID=g1615.t1.cds;Parent=g1615.t1
chr02	AUGUSTUS	exon	13676145	13676315	100	+	0	ID=g1615.t1.cds;Parent=g1615.t1
chr02	exonerate	gene	13680215	13689483	78	+	.	ID=g1616;cds=10;protein=XP_008409702.1;pro_len=585;align=1-585;cover=100.00;pid=96.92;start_c=1;stop_c=1;pre_stop=0;frameshift=0;busco=-,vert;symbol="fbxo31";name="F-box only protein 31 isoform X1 [Gambusia affinis]";qcov=100.00;scov=100.00;ppid=99.7;seg=12.86;rep_cov=0.00;pfam=PF12014,PF12937
chr02	exonerate	transcript	13680215	13689483	78	+	.	ID=g1616.t1;Parent=g1616
chr02	exonerate	exon	13680215	13680635	96.50	+	.	ID=g1616.t1.cds;Parent=g1616.t1;protein=XP_008409702.1;pid=96.50
chr02	exonerate	exon	13683612	13683683	100	+	.	ID=g1616.t1.cds;Parent=g1616.t1;protein=XP_008409702.1;pid=96.00
chr02	exonerate	exon	13684035	13684121	93.33	+	.	ID=g1616.t1.cds;Parent=g1616.t1;protein=XP_008409702.1;pid=93.33
chr02	exonerate	exon	13686043	13686119	100	+	.	ID=g1616.t1.cds;Parent=g1616.t1;protein=XP_008409702.1;pid=96.15
chr02	exonerate	exon	13686281	13686448	100	+	.	ID=g1616.t1.cds;Parent=g1616.t1;protein=XP_008409702.1;pid=100.00
chr02	exonerate	exon	13686596	13686670	100	+	.	ID=g1616.t1.cds;Parent=g1616.t1;protein=XP_008409702.1;pid=100.00
chr02	exonerate	exon	13687412	13687521	100	+	.	ID=g1616.t1.cds;Parent=g1616.t1;protein=XP_008409702.1;pid=97.30
chr02	exonerate	exon	13687621	13687774	100	+	.	ID=g1616.t1.cds;Parent=g1616.t1;protein=XP_008409702.1;pid=96.15
chr02	exonerate	exon	13687987	13688351	100	+	.	ID=g1616.t1.cds;Parent=g1616.t1;protein=XP_008409702.1;pid=94.26
chr02	exonerate	exon	13689261	13689483	100	+	.	ID=g1616.t1.cds;Parent=g1616.t1;protein=XP_008409702.1;pid=97.30
chr02	GeneWise	gene	13693977	13703910	96	-	.	ID=g1617;cds=25;protein=XP_017160552.1;pro_len=1084;align=1-1084;cover=100.00;pid=87.55;start_c=1;stop_c=1;pre_stop=0;frameshift=0;busco=-,-;symbol="Ces2e";name="carboxylesterase 1E isoform X2 [Gambusia affinis]";qcov=100.00;scov=100.00;ppid=99.0;seg=4.87;rep_cov=0.00;pfam=PF00135
chr02	GeneWise	transcript	13693977	13703910	96	-	.	ID=g1617.t1;Parent=g1617
chr02	GeneWise	exon	13693977	13694163	100	-	2	ID=g1617.t1.cds;Parent=g1617.t1;protein=XP_017160552.1;pid=86.89
chr02	GeneWise	exon	13694238	13694310	100	-	1	ID=g1617.t1.cds;Parent=g1617.t1;protein=XP_017160552.1;pid=91.30
chr02	GeneWise	exon	13694395	13694544	100	-	1	ID=g1617.t1.cds;Parent=g1617.t1;protein=XP_017160552.1;pid=100.00
chr02	GeneWise	exon	13694640	13694787	100	-	0	ID=g1617.t1.cds;Parent=g1617.t1;protein=XP_017160552.1;pid=93.88
chr02	GeneWise	exon	13695640	13695717	100	-	0	ID=g1617.t1.cds;Parent=g1617.t1;protein=XP_017160552.1;pid=92.31
chr02	GeneWise	exon	13695823	13695966	100	-	0	ID=g1617.t1.cds;Parent=g1617.t1;protein=XP_017160552.1;pid=75.00
chr02	GeneWise	exon	13696063	13696161	100	-	0	ID=g1617.t1.cds;Parent=g1617.t1;protein=XP_017160552.1;pid=81.82
chr02	GeneWise	exon	13696244	13696348	100	-	0	ID=g1617.t1.cds;Parent=g1617.t1;protein=XP_017160552.1;pid=80.00
chr02	GeneWise	exon	13696430	13696583	100	-	2	ID=g1617.t1.cds;Parent=g1617.t1;protein=XP_017160552.1;pid=94.12
chr02	GeneWise	exon	13696655	13696788	100	-	0	ID=g1617.t1.cds;Parent=g1617.t1;protein=XP_017160552.1;pid=90.91
chr02	GeneWise	exon	13697730	13697871	100	-	2	ID=g1617.t1.cds;Parent=g1617.t1;protein=XP_017160552.1;pid=85.11
chr02	GeneWise	exon	13697964	13698156	100	-	1	ID=g1617.t1.cds;Parent=g1617.t1;protein=XP_017160552.1;pid=93.65
chr02	GeneWise	exon	13698277	13698452	81.48	-	2	ID=g1617.t1.cds;Parent=g1617.t1;protein=XP_017160552.1;pid=81.48
chr02	GeneWise	exon	13698525	13698597	100	-	1	ID=g1617.t1.cds;Parent=g1617.t1;protein=XP_017160552.1;pid=86.96
chr02	GeneWise	exon	13699437	13699586	100	-	1	ID=g1617.t1.cds;Parent=g1617.t1;protein=XP_017160552.1;pid=89.80
chr02	GeneWise	exon	13699718	13699865	100	-	0	ID=g1617.t1.cds;Parent=g1617.t1;protein=XP_017160552.1;pid=85.71
chr02	GeneWise	exon	13699949	13700026	100	-	0	ID=g1617.t1.cds;Parent=g1617.t1;protein=XP_017160552.1;pid=76.92
chr02	GeneWise	exon	13700131	13700274	100	-	0	ID=g1617.t1.cds;Parent=g1617.t1;protein=XP_017160552.1;pid=81.25
chr02	GeneWise	exon	13700364	13700462	100	-	0	ID=g1617.t1.cds;Parent=g1617.t1;protein=XP_017160552.1;pid=93.94
chr02	GeneWise	exon	13701433	13701537	100	-	0	ID=g1617.t1.cds;Parent=g1617.t1;protein=XP_017160552.1;pid=88.57
chr02	GeneWise	exon	13701617	13701770	100	-	2	ID=g1617.t1.cds;Parent=g1617.t1;protein=XP_017160552.1;pid=98.04
chr02	GeneWise	exon	13701869	13702002	100	-	0	ID=g1617.t1.cds;Parent=g1617.t1;protein=XP_017160552.1;pid=90.91
chr02	GeneWise	exon	13702259	13702400	100	-	2	ID=g1617.t1.cds;Parent=g1617.t1;protein=XP_017160552.1;pid=80.85
chr02	GeneWise	exon	13702483	13702675	100	-	1	ID=g1617.t1.cds;Parent=g1617.t1;protein=XP_017160552.1;pid=95.24
chr02	GeneWise	exon	13703847	13703910	100	-	0	ID=g1617.t1.cds;Parent=g1617.t1;protein=XP_017160552.1;pid=90.48
chr02	GeneWise	gene	13706653	13718150	97	+	.	ID=g1618;cds=37;protein=XP_005802303.1;pro_len=1321;align=1-1321;cover=100.00;pid=96.14;start_c=1;stop_c=1;pre_stop=0;frameshift=0;busco=-,vert;symbol="FANCI";name="Fanconi anemia group I protein [Gambusia affinis]";qcov=98.34;scov=98.34;ppid=99.2;seg=11.45;rep_cov=0.00;pfam=PF14674,PF14675,PF14676,PF14677,PF14678,PF14679,PF14680
chr02	GeneWise	transcript	13706653	13718150	97	+	.	ID=g1618.t1;Parent=g1618
chr02	GeneWise	exon	13706653	13706745	100	+	0	ID=g1618.t1.cds;Parent=g1618.t1;protein=XP_005802303.1;pid=100.00
chr02	GeneWise	exon	13706874	13706946	100	+	0	ID=g1618.t1.cds;Parent=g1618.t1;protein=XP_005802303.1;pid=87.50
chr02	GeneWise	exon	13707070	13707200	100	+	1	ID=g1618.t1.cds;Parent=g1618.t1;protein=XP_005802303.1;pid=97.67
chr02	GeneWise	exon	13707827	13707980	100	+	0	ID=g1618.t1.cds;Parent=g1618.t1;protein=XP_005802303.1;pid=98.04
chr02	GeneWise	exon	13708057	13708114	100	+	1	ID=g1618.t1.cds;Parent=g1618.t1;protein=XP_005802303.1;pid=100.00
chr02	GeneWise	exon	13708211	13708252	100	+	2	ID=g1618.t1.cds;Parent=g1618.t1;protein=XP_005802303.1;pid=100.00
chr02	GeneWise	exon	13708384	13708507	100	+	2	ID=g1618.t1.cds;Parent=g1618.t1;protein=XP_005802303.1;pid=97.56
chr02	GeneWise	exon	13708605	13708690	100	+	0	ID=g1618.t1.cds;Parent=g1618.t1;protein=XP_005802303.1;pid=92.86
chr02	GeneWise	exon	13708782	13708914	100	+	2	ID=g1618.t1.cds;Parent=g1618.t1;protein=XP_005802303.1;pid=95.45
chr02	GeneWise	exon	13709012	13709089	100	+	0	ID=g1618.t1.cds;Parent=g1618.t1;protein=XP_005802303.1;pid=100.00
chr02	GeneWise	exon	13709190	13709326	100	+	0	ID=g1618.t1.cds;Parent=g1618.t1;protein=XP_005802303.1;pid=95.56
chr02	GeneWise	exon	13709413	13709593	100	+	2	ID=g1618.t1.cds;Parent=g1618.t1;protein=XP_005802303.1;pid=96.67
chr02	GeneWise	exon	13710110	13710197	100	+	0	ID=g1618.t1.cds;Parent=g1618.t1;protein=XP_005802303.1;pid=96.55
chr02	GeneWise	exon	13710411	13710541	100	+	1	ID=g1618.t1.cds;Parent=g1618.t1;protein=XP_005802303.1;pid=100.00
chr02	GeneWise	exon	13710618	13710688	100	+	0	ID=g1618.t1.cds;Parent=g1618.t1;protein=XP_005802303.1;pid=100.00
chr02	GeneWise	exon	13710781	13710895	100	+	2	ID=g1618.t1.cds;Parent=g1618.t1;protein=XP_005802303.1;pid=100.00
chr02	GeneWise	exon	13710983	13711105	100	+	0	ID=g1618.t1.cds;Parent=g1618.t1;protein=XP_005802303.1;pid=100.00
chr02	GeneWise	exon	13711261	13711329	100	+	0	ID=g1618.t1.cds;Parent=g1618.t1;protein=XP_005802303.1;pid=100.00
chr02	GeneWise	exon	13712248	13712349	100	+	0	ID=g1618.t1.cds;Parent=g1618.t1;protein=XP_005802303.1;pid=100.00
chr02	GeneWise	exon	13712434	13712628	100	+	0	ID=g1618.t1.cds;Parent=g1618.t1;protein=XP_005802303.1;pid=93.55
chr02	GeneWise	exon	13712858	13712979	100	+	0	ID=g1618.t1.cds;Parent=g1618.t1;protein=XP_005802303.1;pid=92.50
chr02	GeneWise	exon	13713090	13713251	100	+	2	ID=g1618.t1.cds;Parent=g1618.t1;protein=XP_005802303.1;pid=96.23
chr02	GeneWise	exon	13713654	13713833	100	+	2	ID=g1618.t1.cds;Parent=g1618.t1;protein=XP_005802303.1;pid=100.00
chr02	GeneWise	exon	13713960	13714126	100	+	2	ID=g1618.t1.cds;Parent=g1618.t1;protein=XP_005802303.1;pid=98.18
chr02	GeneWise	exon	13714207	13714274	100	+	1	ID=g1618.t1.cds;Parent=g1618.t1;protein=XP_005802303.1;pid=100.00
chr02	GeneWise	exon	13714368	13714496	94.87	+	0	ID=g1618.t1.cds;Parent=g1618.t1;protein=XP_005802303.1;pid=94.87
chr02	GeneWise	exon	13714563	13714614	100	+	0	ID=g1618.t1.cds;Parent=g1618.t1;protein=XP_005802303.1;pid=94.12
chr02	GeneWise	exon	13714710	13714837	100	+	1	ID=g1618.t1.cds;Parent=g1618.t1;protein=XP_005802303.1;pid=100.00
chr02	GeneWise	exon	13716301	13716366	100	+	0	ID=g1618.t1.cds;Parent=g1618.t1;protein=XP_005802303.1;pid=100.00
chr02	GeneWise	exon	13716456	13716552	100	+	0	ID=g1618.t1.cds;Parent=g1618.t1;protein=XP_005802303.1;pid=93.75
chr02	GeneWise	exon	13716640	13716824	100	+	1	ID=g1618.t1.cds;Parent=g1618.t1;protein=XP_005802303.1;pid=95.08
chr02	GeneWise	exon	13716910	13716966	100	+	0	ID=g1618.t1.cds;Parent=g1618.t1;protein=XP_005802303.1;pid=100.00
chr02	GeneWise	exon	13717037	13717096	100	+	0	ID=g1618.t1.cds;Parent=g1618.t1;protein=XP_005802303.1;pid=100.00
chr02	GeneWise	exon	13717202	13717270	100	+	0	ID=g1618.t1.cds;Parent=g1618.t1;protein=XP_005802303.1;pid=91.30
chr02	GeneWise	exon	13717665	13717760	100	+	0	ID=g1618.t1.cds;Parent=g1618.t1;protein=XP_005802303.1;pid=100.00
chr02	GeneWise	exon	13717866	13717967	100	+	0	ID=g1618.t1.cds;Parent=g1618.t1;protein=XP_005802303.1;pid=97.06
chr02	GeneWise	exon	13718088	13718150	100	+	0	ID=g1618.t1.cds;Parent=g1618.t1;protein=XP_005802303.1;pid=95.00
chr02	GeneWise	gene	13718215	13727866	91	-	.	ID=g1619;cds=21;protein=XP_014325449.1;pro_len=1195;align=1-1195;cover=100.00;pid=95.90;start_c=1;stop_c=1;pre_stop=0;frameshift=0;busco=ray,vert;symbol="polg";name="DNA polymerase subunit gamma-1 isoform X1 [Gambusia affinis]";qcov=100.00;scov=100.00;ppid=97.5;seg=2.63;rep_cov=0.00;pfam=PF18136
chr02	GeneWise	transcript	13718215	13727866	91	-	.	ID=g1619.t1;Parent=g1619
chr02	GeneWise	exon	13718215	13718279	100	-	1	ID=g1619.t1.cds;Parent=g1619.t1;protein=XP_014325449.1;pid=95.00
chr02	GeneWise	exon	13718889	13719049	100	-	2	ID=g1619.t1.cds;Parent=g1619.t1;protein=XP_014325449.1;pid=96.23
chr02	GeneWise	exon	13719132	13719340	100	-	0	ID=g1619.t1.cds;Parent=g1619.t1;protein=XP_014325449.1;pid=98.55
chr02	GeneWise	exon	13720526	13720694	100	-	2	ID=g1619.t1.cds;Parent=g1619.t1;protein=XP_014325449.1;pid=96.43
chr02	GeneWise	exon	13720796	13720918	100	-	2	ID=g1619.t1.cds;Parent=g1619.t1;protein=XP_014325449.1;pid=92.50
chr02	GeneWise	exon	13720993	13721239	100	-	1	ID=g1619.t1.cds;Parent=g1619.t1;protein=XP_014325449.1;pid=98.77
chr02	GeneWise	exon	13721370	13721505	100	-	0	ID=g1619.t1.cds;Parent=g1619.t1;protein=XP_014325449.1;pid=100.00
chr02	GeneWise	exon	13721933	13722050	100	-	2	ID=g1619.t1.cds;Parent=g1619.t1;protein=XP_014325449.1;pid=97.44
chr02	GeneWise	exon	13722122	13722408	97.18	-	0	ID=g1619.t1.cds;Parent=g1619.t1;protein=XP_014325449.1;pid=97.18
chr02	GeneWise	exon	13722496	13722612	100	-	0	ID=g1619.t1.cds;Parent=g1619.t1;protein=XP_014325449.1;pid=100.00
chr02	GeneWise	exon	13722715	13722795	100	-	0	ID=g1619.t1.cds;Parent=g1619.t1;protein=XP_014325449.1;pid=85.19
chr02	GeneWise	exon	13722986	13723097	100	-	2	ID=g1619.t1.cds;Parent=g1619.t1;protein=XP_014325449.1;pid=91.89
chr02	GeneWise	exon	13723656	13723877	100	-	2	ID=g1619.t1.cds;Parent=g1619.t1;protein=XP_014325449.1;pid=97.26
chr02	GeneWise	exon	13723974	13724097	100	-	1	ID=g1619.t1.cds;Parent=g1619.t1;protein=XP_014325449.1;pid=100.00
chr02	GeneWise	exon	13724193	13724335	100	-	2	ID=g1619.t1.cds;Parent=g1619.t1;protein=XP_014325449.1;pid=100.00
chr02	GeneWise	exon	13724885	13725067	100	-	2	ID=g1619.t1.cds;Parent=g1619.t1;protein=XP_014325449.1;pid=98.33
chr02	GeneWise	exon	13725832	13725911	100	-	0	ID=g1619.t1.cds;Parent=g1619.t1;protein=XP_014325449.1;pid=96.15
chr02	GeneWise	exon	13725985	13726131	100	-	0	ID=g1619.t1.cds;Parent=g1619.t1;protein=XP_014325449.1;pid=97.96
chr02	GeneWise	exon	13726240	13726407	100	-	0	ID=g1619.t1.cds;Parent=g1619.t1;protein=XP_014325449.1;pid=98.21
chr02	GeneWise	exon	13726496	13726691	100	-	2	ID=g1619.t1.cds;Parent=g1619.t1;protein=XP_014325449.1;pid=100.00
chr02	GeneWise	exon	13727295	13727866	94.21	-	0	ID=g1619.t1.cds;Parent=g1619.t1;protein=XP_014325449.1;pid=94.21
chr02	exonerate	gene	13750912	13762116	90	-	.	ID=g1620;cds=11;protein=XP_036007102.1;pro_len=554;align=1-554;cover=100.00;pid=90.61;start_c=1;stop_c=1;pre_stop=0;frameshift=0;busco=-,-;symbol="rhcg1";name="ammonium transporter Rh type C-like 2 isoform X2 [Fundulus heteroclitus]";qcov=100.00;scov=100.00;ppid=91.5;seg=7.59;rep_cov=0.00;pfam=PF00909
chr02	exonerate	transcript	13750912	13762116	90	-	.	ID=g1620.t1;Parent=g1620
chr02	exonerate	exon	13750912	13751152	83.75	-	.	ID=g1620.t1.cds;Parent=g1620.t1;protein=XP_036007102.1;pid=83.75
chr02	exonerate	exon	13755288	13755355	100	-	.	ID=g1620.t1.cds;Parent=g1620.t1;protein=XP_036007102.1;pid=86.96
chr02	exonerate	exon	13755894	13755967	100	-	.	ID=g1620.t1.cds;Parent=g1620.t1;protein=XP_036007102.1;pid=96.00
chr02	exonerate	exon	13756088	13756212	100	-	.	ID=g1620.t1.cds;Parent=g1620.t1;protein=XP_036007102.1;pid=81.40
chr02	exonerate	exon	13756351	13756487	100	-	.	ID=g1620.t1.cds;Parent=g1620.t1;protein=XP_036007102.1;pid=91.30
chr02	exonerate	exon	13756586	13756723	100	-	.	ID=g1620.t1.cds;Parent=g1620.t1;protein=XP_036007102.1;pid=84.78
chr02	exonerate	exon	13757476	13757642	100	-	.	ID=g1620.t1.cds;Parent=g1620.t1;protein=XP_036007102.1;pid=96.43
chr02	exonerate	exon	13757759	13757906	100	-	.	ID=g1620.t1.cds;Parent=g1620.t1;protein=XP_036007102.1;pid=94.00
chr02	exonerate	exon	13758331	13758481	100	-	.	ID=g1620.t1.cds;Parent=g1620.t1;protein=XP_036007102.1;pid=94.12
chr02	exonerate	exon	13759174	13759363	100	-	.	ID=g1620.t1.cds;Parent=g1620.t1;protein=XP_036007102.1;pid=92.31
chr02	exonerate	exon	13761894	13762116	100	-	.	ID=g1620.t1.cds;Parent=g1620.t1;protein=XP_036007102.1;pid=88.00
chr02	AUGUSTUS	gene	13775835	13777163	100	-	.	ID=g1621;cds=2;%evi=66.7;start_c=1;stop_c=1;busco=ray,vert;symbol="gdpgp1";name="GDP-D-glucose phosphorylase 1 [Gambusia affinis]";qcov=100.00;scov=100.00;ppid=98.4;seg=3.26;rep_cov=0.00;pfam=-
chr02	AUGUSTUS	transcript	13775835	13777163	100	-	.	ID=g1621.t1;Parent=g1621
chr02	AUGUSTUS	exon	13775835	13776925	100	-	2	ID=g1621.t1.cds;Parent=g1621.t1
chr02	AUGUSTUS	exon	13777148	13777163	100	-	0	ID=g1621.t1.cds;Parent=g1621.t1
chr02	exonerate	gene	13778183	13785871	100	+	.	ID=g1622;cds=4;protein=XP_023182076.1;pro_len=2138;align=1-2138;cover=100.00;pid=96.26;start_c=1;stop_c=1;pre_stop=0;frameshift=0;busco=-,-;symbol="TTN";name="titin-like [Gambusia affinis]";qcov=100.00;scov=100.00;ppid=98.9;seg=4.07;rep_cov=75.44;pfam=PF00041,PF07679
chr02	exonerate	transcript	13778183	13785871	100	+	.	ID=g1622.t1;Parent=g1622
chr02	exonerate	exon	13778183	13778203	100	+	.	ID=g1622.t1.cds;Parent=g1622.t1;protein=XP_023182076.1;pid=100.00
chr02	exonerate	exon	13778552	13778651	100	+	.	ID=g1622.t1.cds;Parent=g1622.t1;protein=XP_023182076.1;pid=85.29
chr02	exonerate	exon	13779451	13785711	100	+	.	ID=g1622.t1.cds;Parent=g1622.t1;protein=XP_023182076.1;pid=96.36
chr02	exonerate	exon	13785837	13785871	100	+	.	ID=g1622.t1.cds;Parent=g1622.t1;protein=XP_023182076.1;pid=90.91
chr02	AUGUSTUS	gene	13786708	13788089	100	+	.	ID=g1623;cds=7;%evi=92.3;start_c=1;stop_c=1;busco=-,-;symbol="CIB1";name="calcium and integrin-binding protein 1-like [Gambusia affinis]";qcov=100.00;scov=100.00;ppid=100;seg=7.41;rep_cov=0.00;pfam=PF13499
chr02	AUGUSTUS	transcript	13786708	13788089	100	+	.	ID=g1623.t1;Parent=g1623
chr02	AUGUSTUS	exon	13786708	13786758	100	+	0	ID=g1623.t1.cds;Parent=g1623.t1
chr02	AUGUSTUS	exon	13787058	13787092	100	+	0	ID=g1623.t1.cds;Parent=g1623.t1
chr02	AUGUSTUS	exon	13787187	13787286	100	+	1	ID=g1623.t1.cds;Parent=g1623.t1
chr02	AUGUSTUS	exon	13787426	13787579	100	+	0	ID=g1623.t1.cds;Parent=g1623.t1
chr02	AUGUSTUS	exon	13787667	13787785	100	+	2	ID=g1623.t1.cds;Parent=g1623.t1
chr02	AUGUSTUS	exon	13787896	13787984	100	+	0	ID=g1623.t1.cds;Parent=g1623.t1
chr02	AUGUSTUS	exon	13788068	13788089	100	+	1	ID=g1623.t1.cds;Parent=g1623.t1
chr02	exonerate	gene	13788378	13790222	100	-	.	ID=g1624;cds=8;protein=XP_014325448.1;pro_len=395;align=1-395;cover=100.00;pid=93.42;start_c=1;stop_c=1;pre_stop=0;frameshift=0;busco=ray,-;symbol="RCCD1";name="RCC1 domain-containing protein 1-like isoform X1 [Gambusia affinis]";qcov=100.00;scov=100.00;ppid=99.0;seg=7.09;rep_cov=0.00;pfam=PF00415
chr02	exonerate	transcript	13788378	13790222	100	-	.	ID=g1624.t1;Parent=g1624
chr02	exonerate	exon	13788378	13788592	100	-	.	ID=g1624.t1.cds;Parent=g1624.t1;protein=XP_014325448.1;pid=92.96
chr02	exonerate	exon	13788673	13788702	100	-	.	ID=g1624.t1.cds;Parent=g1624.t1;protein=XP_014325448.1;pid=90.91
chr02	exonerate	exon	13788789	13788944	100	-	.	ID=g1624.t1.cds;Parent=g1624.t1;protein=XP_014325448.1;pid=92.45
chr02	exonerate	exon	13789084	13789188	100	-	.	ID=g1624.t1.cds;Parent=g1624.t1;protein=XP_014325448.1;pid=94.44
chr02	exonerate	exon	13789261	13789382	100	-	.	ID=g1624.t1.cds;Parent=g1624.t1;protein=XP_014325448.1;pid=90.48
chr02	exonerate	exon	13789467	13789626	100	-	.	ID=g1624.t1.cds;Parent=g1624.t1;protein=XP_014325448.1;pid=96.30
chr02	exonerate	exon	13789721	13789933	100	-	.	ID=g1624.t1.cds;Parent=g1624.t1;protein=XP_014325448.1;pid=87.50
chr02	exonerate	exon	13790036	13790222	100	-	.	ID=g1624.t1.cds;Parent=g1624.t1;protein=XP_014325448.1;pid=95.24
chr02	AUGUSTUS	gene	13791190	13799713	100	-	.	ID=g1625;cds=19;%evi=97.3;start_c=1;stop_c=1;busco=-,-;symbol="Unc45a";name="protein unc-45 homolog A [Gambusia affinis]";qcov=100.00;scov=100.00;ppid=99.5;seg=0.00;rep_cov=0.00;pfam=PF11701
chr02	AUGUSTUS	transcript	13791190	13799713	100	-	.	ID=g1625.t1;Parent=g1625
chr02	AUGUSTUS	exon	13791190	13791486	100	-	0	ID=g1625.t1.cds;Parent=g1625.t1
chr02	AUGUSTUS	exon	13791564	13791719	100	-	0	ID=g1625.t1.cds;Parent=g1625.t1
chr02	AUGUSTUS	exon	13792608	13792725	100	-	1	ID=g1625.t1.cds;Parent=g1625.t1
chr02	AUGUSTUS	exon	13793108	13793223	100	-	0	ID=g1625.t1.cds;Parent=g1625.t1
chr02	AUGUSTUS	exon	13793306	13793419	100	-	0	ID=g1625.t1.cds;Parent=g1625.t1
chr02	AUGUSTUS	exon	13793822	13793888	100	-	1	ID=g1625.t1.cds;Parent=g1625.t1
chr02	AUGUSTUS	exon	13793964	13794091	100	-	0	ID=g1625.t1.cds;Parent=g1625.t1
chr02	AUGUSTUS	exon	13794212	13794352	100	-	0	ID=g1625.t1.cds;Parent=g1625.t1
chr02	AUGUSTUS	exon	13794473	13794614	100	-	1	ID=g1625.t1.cds;Parent=g1625.t1
chr02	AUGUSTUS	exon	13794710	13794804	100	-	0	ID=g1625.t1.cds;Parent=g1625.t1
chr02	AUGUSTUS	exon	13794885	13795185	100	-	1	ID=g1625.t1.cds;Parent=g1625.t1
chr02	AUGUSTUS	exon	13795277	13795448	100	-	2	ID=g1625.t1.cds;Parent=g1625.t1
chr02	AUGUSTUS	exon	13795762	13795932	100	-	2	ID=g1625.t1.cds;Parent=g1625.t1
chr02	AUGUSTUS	exon	13796006	13796174	100	-	0	ID=g1625.t1.cds;Parent=g1625.t1
chr02	AUGUSTUS	exon	13796824	13796991	100	-	0	ID=g1625.t1.cds;Parent=g1625.t1
chr02	AUGUSTUS	exon	13797109	13797198	100	-	0	ID=g1625.t1.cds;Parent=g1625.t1
chr02	AUGUSTUS	exon	13797273	13797448	100	-	2	ID=g1625.t1.cds;Parent=g1625.t1
chr02	AUGUSTUS	exon	13799395	13799587	100	-	0	ID=g1625.t1.cds;Parent=g1625.t1
chr02	AUGUSTUS	exon	13799690	13799713	100	-	0	ID=g1625.t1.cds;Parent=g1625.t1
chr02	exonerate	gene	13806335	13819558	100	+	.	ID=g1626;cds=22;protein=XP_023206158.1;pro_len=1152;align=1-1152;cover=100.00;pid=97.14;start_c=1;stop_c=1;pre_stop=0;frameshift=0;busco=-,-;symbol="MAN2A2";name="alpha-mannosidase 2x [Gambusia affinis]";qcov=100.00;scov=100.00;ppid=100;seg=4.43;rep_cov=0.00;pfam=PF01074,PF07748,PF09261
chr02	exonerate	transcript	13806335	13819558	100	+	.	ID=g1626.t1;Parent=g1626
chr02	exonerate	exon	13806335	13806466	100	+	.	ID=g1626.t1.cds;Parent=g1626.t1;protein=XP_023206158.1;pid=100.00
chr02	exonerate	exon	13806813	13807070	100	+	.	ID=g1626.t1.cds;Parent=g1626.t1;protein=XP_023206158.1;pid=96.51
chr02	exonerate	exon	13807320	13807464	100	+	.	ID=g1626.t1.cds;Parent=g1626.t1;protein=XP_023206158.1;pid=95.92
chr02	exonerate	exon	13808745	13808916	100	+	.	ID=g1626.t1.cds;Parent=g1626.t1;protein=XP_023206158.1;pid=98.28
chr02	exonerate	exon	13809129	13809256	100	+	.	ID=g1626.t1.cds;Parent=g1626.t1;protein=XP_023206158.1;pid=95.45
chr02	exonerate	exon	13809579	13809752	100	+	.	ID=g1626.t1.cds;Parent=g1626.t1;protein=XP_023206158.1;pid=96.61
chr02	exonerate	exon	13810450	13810636	100	+	.	ID=g1626.t1.cds;Parent=g1626.t1;protein=XP_023206158.1;pid=98.41
chr02	exonerate	exon	13811079	13811256	100	+	.	ID=g1626.t1.cds;Parent=g1626.t1;protein=XP_023206158.1;pid=96.67
chr02	exonerate	exon	13811509	13811711	100	+	.	ID=g1626.t1.cds;Parent=g1626.t1;protein=XP_023206158.1;pid=97.06
chr02	exonerate	exon	13812432	13812614	100	+	.	ID=g1626.t1.cds;Parent=g1626.t1;protein=XP_023206158.1;pid=98.39
chr02	exonerate	exon	13812726	13812840	100	+	.	ID=g1626.t1.cds;Parent=g1626.t1;protein=XP_023206158.1;pid=97.44
chr02	exonerate	exon	13812916	13812986	100	+	.	ID=g1626.t1.cds;Parent=g1626.t1;protein=XP_023206158.1;pid=95.83
chr02	exonerate	exon	13813069	13813234	100	+	.	ID=g1626.t1.cds;Parent=g1626.t1;protein=XP_023206158.1;pid=98.21
chr02	exonerate	exon	13814425	13814661	100	+	.	ID=g1626.t1.cds;Parent=g1626.t1;protein=XP_023206158.1;pid=93.67
chr02	exonerate	exon	13815283	13815405	100	+	.	ID=g1626.t1.cds;Parent=g1626.t1;protein=XP_023206158.1;pid=95.12
chr02	exonerate	exon	13815627	13815741	100	+	.	ID=g1626.t1.cds;Parent=g1626.t1;protein=XP_023206158.1;pid=94.87
chr02	exonerate	exon	13816463	13816596	100	+	.	ID=g1626.t1.cds;Parent=g1626.t1;protein=XP_023206158.1;pid=97.78
chr02	exonerate	exon	13816700	13816841	100	+	.	ID=g1626.t1.cds;Parent=g1626.t1;protein=XP_023206158.1;pid=93.75
chr02	exonerate	exon	13817122	13817255	100	+	.	ID=g1626.t1.cds;Parent=g1626.t1;protein=XP_023206158.1;pid=95.56
chr02	exonerate	exon	13818064	13818258	100	+	.	ID=g1626.t1.cds;Parent=g1626.t1;protein=XP_023206158.1;pid=98.46
chr02	exonerate	exon	13818352	13818465	100	+	.	ID=g1626.t1.cds;Parent=g1626.t1;protein=XP_023206158.1;pid=97.37
chr02	exonerate	exon	13819406	13819558	100	+	.	ID=g1626.t1.cds;Parent=g1626.t1;protein=XP_023206158.1;pid=94.00
chr02	exonerate	gene	13827494	13937113	93	-	.	ID=g1627;cds=15;protein=XP_008409718.1;pro_len=848;align=1-848;cover=100.00;pid=97.05;start_c=1;stop_c=1;pre_stop=0;frameshift=0;busco=-,-;symbol="FURIN";name="furin isoform X1 [Xiphophorus hellerii]";qcov=100.00;scov=100.00;ppid=96.4;seg=6.46;rep_cov=2.50;pfam=PF00082,PF01483,PF16470
chr02	exonerate	transcript	13827494	13937113	93	-	.	ID=g1627.t1;Parent=g1627
chr02	exonerate	exon	13827494	13828236	100	-	.	ID=g1627.t1.cds;Parent=g1627.t1;protein=XP_008409718.1;pid=94.33
chr02	exonerate	exon	13833533	13833661	100	-	.	ID=g1627.t1.cds;Parent=g1627.t1;protein=XP_008409718.1;pid=97.73
chr02	exonerate	exon	13834289	13834416	100	-	.	ID=g1627.t1.cds;Parent=g1627.t1;protein=XP_008409718.1;pid=93.18
chr02	exonerate	exon	13834601	13834780	100	-	.	ID=g1627.t1.cds;Parent=g1627.t1;protein=XP_008409718.1;pid=96.72
chr02	exonerate	exon	13835901	13836018	100	-	.	ID=g1627.t1.cds;Parent=g1627.t1;protein=XP_008409718.1;pid=95.00
chr02	exonerate	exon	13838337	13838440	100	-	.	ID=g1627.t1.cds;Parent=g1627.t1;protein=XP_008409718.1;pid=94.44
chr02	exonerate	exon	13841232	13841332	100	-	.	ID=g1627.t1.cds;Parent=g1627.t1;protein=XP_008409718.1;pid=97.06
chr02	exonerate	exon	13845360	13845572	100	-	.	ID=g1627.t1.cds;Parent=g1627.t1;protein=XP_008409718.1;pid=100.00
chr02	exonerate	exon	13852627	13852799	100	-	.	ID=g1627.t1.cds;Parent=g1627.t1;protein=XP_008409718.1;pid=98.28
chr02	exonerate	exon	13859853	13859941	100	-	.	ID=g1627.t1.cds;Parent=g1627.t1;protein=XP_008409718.1;pid=90.32
chr02	exonerate	exon	13883576	13883652	100	-	.	ID=g1627.t1.cds;Parent=g1627.t1;protein=XP_008409718.1;pid=96.15
chr02	exonerate	exon	13888333	13888461	100	-	.	ID=g1627.t1.cds;Parent=g1627.t1;protein=XP_008409718.1;pid=97.67
chr02	exonerate	exon	13890692	13890787	100	-	.	ID=g1627.t1.cds;Parent=g1627.t1;protein=XP_008409718.1;pid=100.00
chr02	exonerate	exon	13899886	13899984	100	-	.	ID=g1627.t1.cds;Parent=g1627.t1;protein=XP_008409718.1;pid=93.94
chr02	exonerate	exon	13936937	13937113	100.00	-	.	ID=g1627.t1.cds;Parent=g1627.t1;protein=XP_008409718.1;pid=100.00
chr02	exonerate	gene	13952262	13963374	93	+	.	ID=g1628;cds=15;protein=XP_014325451.1;pro_len=969;align=1-969;cover=100.00;pid=95.87;start_c=1;stop_c=1;pre_stop=0;frameshift=0;busco=ray,-;symbol="accs";name="1-aminocyclopropane-1-carboxylate synthase-like protein 1 [Gambusia affinis]";qcov=100.00;scov=100.00;ppid=99.4;seg=11.48;rep_cov=0.00;pfam=PF00155,PF13837
chr02	exonerate	transcript	13952262	13963374	93	+	.	ID=g1628.t1;Parent=g1628
chr02	exonerate	exon	13952262	13952901	98.13	+	.	ID=g1628.t1.cds;Parent=g1628.t1;protein=XP_014325451.1;pid=98.13
chr02	exonerate	exon	13953952	13954682	100	+	.	ID=g1628.t1.cds;Parent=g1628.t1;protein=XP_014325451.1;pid=95.08
chr02	exonerate	exon	13954756	13954815	100	+	.	ID=g1628.t1.cds;Parent=g1628.t1;protein=XP_014325451.1;pid=95.00
chr02	exonerate	exon	13955325	13955395	100	+	.	ID=g1628.t1.cds;Parent=g1628.t1;protein=XP_014325451.1;pid=87.50
chr02	exonerate	exon	13955519	13955588	100	+	.	ID=g1628.t1.cds;Parent=g1628.t1;protein=XP_014325451.1;pid=95.83
chr02	exonerate	exon	13957064	13957130	100	+	.	ID=g1628.t1.cds;Parent=g1628.t1;protein=XP_014325451.1;pid=95.65
chr02	exonerate	exon	13957411	13957508	100	+	.	ID=g1628.t1.cds;Parent=g1628.t1;protein=XP_014325451.1;pid=96.97
chr02	exonerate	exon	13957658	13957735	100	+	.	ID=g1628.t1.cds;Parent=g1628.t1;protein=XP_014325451.1;pid=88.46
chr02	exonerate	exon	13957851	13957951	100	+	.	ID=g1628.t1.cds;Parent=g1628.t1;protein=XP_014325451.1;pid=97.06
chr02	exonerate	exon	13958199	13958288	100	+	.	ID=g1628.t1.cds;Parent=g1628.t1;protein=XP_014325451.1;pid=96.77
chr02	exonerate	exon	13958379	13958424	100	+	.	ID=g1628.t1.cds;Parent=g1628.t1;protein=XP_014325451.1;pid=93.75
chr02	exonerate	exon	13958537	13958678	100	+	.	ID=g1628.t1.cds;Parent=g1628.t1;protein=XP_014325451.1;pid=97.92
chr02	exonerate	exon	13959915	13960057	100	+	.	ID=g1628.t1.cds;Parent=g1628.t1;protein=XP_014325451.1;pid=95.83
chr02	exonerate	exon	13960188	13960341	100	+	.	ID=g1628.t1.cds;Parent=g1628.t1;protein=XP_014325451.1;pid=96.15
chr02	exonerate	exon	13962962	13963374	100	+	.	ID=g1628.t1.cds;Parent=g1628.t1;protein=XP_014325451.1;pid=91.37
chr02	exonerate	gene	13965545	13969209	87.39	+	.	ID=g1629;cds=3;protein=XP_008409722.1;pro_len=230;align=1-230;cover=100.00;pid=87.39;start_c=1;stop_c=1;pre_stop=0;frameshift=0;busco=-,-;symbol="-";name="uncharacterized protein si:ch211-256a21.4 [Gambusia affinis]";qcov=100.00;scov=100.00;ppid=98.7;seg=0.00;rep_cov=0.00;pfam=-
chr02	exonerate	transcript	13965545	13969209	87.39	+	.	ID=g1629.t1;Parent=g1629
chr02	exonerate	exon	13965545	13965737	87.88	+	.	ID=g1629.t1.cds;Parent=g1629.t1;protein=XP_008409722.1;pid=87.88
chr02	exonerate	exon	13967438	13967623	92.06	+	.	ID=g1629.t1.cds;Parent=g1629.t1;protein=XP_008409722.1;pid=92.06
chr02	exonerate	exon	13968896	13969209	82.69	+	.	ID=g1629.t1.cds;Parent=g1629.t1;protein=XP_008409722.1;pid=82.69
chr02	exonerate	gene	13984267	13988360	50	+	.	ID=g1630;cds=3;protein=XP_005802328.1;pro_len=1069;align=1-1068;cover=99.91;pid=98.13;start_c=1;stop_c=1;pre_stop=0;frameshift=0;busco=ray,vert;symbol="rag1";name="V(D)J recombination-activating protein 1 [Gambusia affinis]";qcov=100.00;scov=100.00;ppid=99.8;seg=1.40;rep_cov=0.00;pfam=PF12560,PF12940
chr02	exonerate	transcript	13984267	13988360	50	+	.	ID=g1630.t1;Parent=g1630
chr02	exonerate	exon	13984267	13984601	100	+	.	ID=g1630.t1.cds;Parent=g1630.t1;protein=XP_005802328.1;pid=98.21
chr02	exonerate	exon	13984695	13985821	97.08	+	.	ID=g1630.t1.cds;Parent=g1630.t1;protein=XP_005802328.1;pid=97.08
chr02	exonerate	exon	13986613	13988360	98.45	+	.	ID=g1630.t1.cds;Parent=g1630.t1;protein=XP_005802328.1;pid=98.45
chr02	GeneWise	gene	13991425	13993026	97.56	-	.	ID=g1631;cds=1;protein=XP_005802298.1;pro_len=533;align=1-533;cover=100.00;pid=97.56;start_c=1;stop_c=1;pre_stop=0;frameshift=0;busco=ray,vert;symbol="rag2";name="V(D)J recombination-activating protein 2 [Gambusia affinis]";qcov=100.00;scov=100.00;ppid=99.6;seg=3.75;rep_cov=0.00;pfam=PF03089,PF13341
chr02	GeneWise	transcript	13991425	13993026	97.56	-	.	ID=g1631.t1;Parent=g1631
chr02	GeneWise	exon	13991425	13993026	97.56	-	0	ID=g1631.t1.cds;Parent=g1631.t1;protein=XP_005802298.1;pid=97.56
chr02	exonerate	gene	14205991	14207925	99.53	-	.	ID=g1632;cds=1;protein=XP_023182643.1;pro_len=644;align=1-644;cover=100.00;pid=99.53;start_c=1;stop_c=1;pre_stop=0;frameshift=0;busco=-,-;symbol="LRRC4C";name="leucine rich repeat containing 4C, genome duplicate a [Gambusia affinis]";qcov=100.00;scov=100.00;ppid=99.8;seg=6.21;rep_cov=0.00;pfam=PF07679,PF13855
chr02	exonerate	transcript	14205991	14207925	99.53	-	.	ID=g1632.t1;Parent=g1632
chr02	exonerate	exon	14205991	14207925	99.53	-	.	ID=g1632.t1.cds;Parent=g1632.t1;protein=XP_023182643.1;pid=99.53
chr02	exonerate	gene	14446869	14451229	63	+	.	ID=g1633;cds=7;protein=XP_008409729.1;pro_len=274;align=1-274;cover=100.00;pid=89.05;start_c=1;stop_c=1;pre_stop=0;frameshift=0;busco=ray,vert;symbol="Ehf";name="ETS homologous factor isoform X1 [Gambusia affinis]";qcov=100.00;scov=100.00;ppid=94.9;seg=4.38;rep_cov=0.00;pfam=PF00178,PF02198
chr02	exonerate	transcript	14446869	14451229	63	+	.	ID=g1633.t1;Parent=g1633
chr02	exonerate	exon	14446869	14446944	76.92	+	.	ID=g1633.t1.cds;Parent=g1633.t1;protein=XP_008409729.1;pid=76.92
chr02	exonerate	exon	14447374	14447631	100	+	.	ID=g1633.t1.cds;Parent=g1633.t1;protein=XP_008409729.1;pid=95.40
chr02	exonerate	exon	14449040	14449084	100	+	.	ID=g1633.t1.cds;Parent=g1633.t1;protein=XP_008409729.1;pid=93.75
chr02	exonerate	exon	14449189	14449230	100	+	.	ID=g1633.t1.cds;Parent=g1633.t1;protein=XP_008409729.1;pid=93.33
chr02	exonerate	exon	14449352	14449442	67.74	+	.	ID=g1633.t1.cds;Parent=g1633.t1;protein=XP_008409729.1;pid=67.74
chr02	exonerate	exon	14449622	14449834	90.28	+	.	ID=g1633.t1.cds;Parent=g1633.t1;protein=XP_008409729.1;pid=90.28
chr02	exonerate	exon	14451130	14451229	100	+	.	ID=g1633.t1.cds;Parent=g1633.t1;protein=XP_008409729.1;pid=93.94
chr02	GeneWise	gene	14461862	14463216	75	+	.	ID=g1634;cds=5;protein=XP_008409730.1;pro_len=259;align=1-259;cover=100.00;pid=84.17;start_c=1;stop_c=1;pre_stop=0;frameshift=0;busco=-,-;symbol="cimap1a";name="outer dense fiber protein 3-like [Gambusia affinis]";qcov=100.00;scov=100.00;ppid=88.0;seg=0.00;rep_cov=0.00;pfam=PF07004
chr02	GeneWise	transcript	14461862	14463216	75	+	.	ID=g1634.t1;Parent=g1634
chr02	GeneWise	exon	14461862	14461973	100	+	0	ID=g1634.t1.cds;Parent=g1634.t1;protein=XP_008409730.1;pid=91.89
chr02	GeneWise	exon	14462075	14462278	85.07	+	1	ID=g1634.t1.cds;Parent=g1634.t1;protein=XP_008409730.1;pid=85.07
chr02	GeneWise	exon	14462403	14462504	66.67	+	1	ID=g1634.t1.cds;Parent=g1634.t1;protein=XP_008409730.1;pid=66.67
chr02	GeneWise	exon	14462701	14462822	100	+	1	ID=g1634.t1.cds;Parent=g1634.t1;protein=XP_008409730.1;pid=92.50
chr02	GeneWise	exon	14462902	14463216	86.08	+	0	ID=g1634.t1.cds;Parent=g1634.t1;protein=XP_008409730.1;pid=86.08
chr02	GeneWise	gene	14466100	14486163	100	+	.	ID=g1635;cds=11;protein=XP_008409731.1;pro_len=493;align=1-493;cover=100.00;pid=93.91;start_c=1;stop_c=1;pre_stop=0;frameshift=0;busco=ray,vert;symbol="Pdhx";name="pyruvate dehydrogenase protein X component, mitochondrial [Gambusia affinis]";qcov=100.00;scov=100.00;ppid=98.6;seg=13.59;rep_cov=0.00;pfam=PF00198,PF00364,PF02817
chr02	GeneWise	transcript	14466100	14486163	100	+	.	ID=g1635.t1;Parent=g1635
chr02	GeneWise	exon	14466100	14466235	100	+	0	ID=g1635.t1.cds;Parent=g1635.t1;protein=XP_008409731.1;pid=86.67
chr02	GeneWise	exon	14468504	14468587	100	+	1	ID=g1635.t1.cds;Parent=g1635.t1;protein=XP_008409731.1;pid=100.00
chr02	GeneWise	exon	14470347	14470447	100	+	1	ID=g1635.t1.cds;Parent=g1635.t1;protein=XP_008409731.1;pid=96.97
chr02	GeneWise	exon	14473032	14473240	100	+	0	ID=g1635.t1.cds;Parent=g1635.t1;protein=XP_008409731.1;pid=94.20
chr02	GeneWise	exon	14474281	14474379	100	+	2	ID=g1635.t1.cds;Parent=g1635.t1;protein=XP_008409731.1;pid=96.88
chr02	GeneWise	exon	14477396	14477561	100	+	2	ID=g1635.t1.cds;Parent=g1635.t1;protein=XP_008409731.1;pid=85.45
chr02	GeneWise	exon	14477779	14477926	100	+	0	ID=g1635.t1.cds;Parent=g1635.t1;protein=XP_008409731.1;pid=100.00
chr02	GeneWise	exon	14479759	14479817	100	+	1	ID=g1635.t1.cds;Parent=g1635.t1;protein=XP_008409731.1;pid=100.00
chr02	GeneWise	exon	14482524	14482682	100	+	0	ID=g1635.t1.cds;Parent=g1635.t1;protein=XP_008409731.1;pid=98.11
chr02	GeneWise	exon	14485138	14485202	100	+	0	ID=g1635.t1.cds;Parent=g1635.t1;protein=XP_008409731.1;pid=100.00
chr02	GeneWise	exon	14485908	14486163	100	+	2	ID=g1635.t1.cds;Parent=g1635.t1;protein=XP_008409731.1;pid=96.43
chr02	AUGUSTUS	gene	14494980	14506668	100	+	.	ID=g1636;cds=8;%evi=93.3;start_c=1;stop_c=1;busco=-,-;symbol="CD44";name="versican core protein [Gambusia affinis]";qcov=100.00;scov=100.00;ppid=97.6;seg=5.65;rep_cov=0.00;pfam=PF00193
chr02	AUGUSTUS	transcript	14494980	14506668	100	+	.	ID=g1636.t1;Parent=g1636
chr02	AUGUSTUS	exon	14494980	14495046	100	+	0	ID=g1636.t1.cds;Parent=g1636.t1
chr02	AUGUSTUS	exon	14503218	14503383	100	+	2	ID=g1636.t1.cds;Parent=g1636.t1
chr02	AUGUSTUS	exon	14503599	14503735	100	+	1	ID=g1636.t1.cds;Parent=g1636.t1
chr02	AUGUSTUS	exon	14503828	14503893	100	+	2	ID=g1636.t1.cds;Parent=g1636.t1
chr02	AUGUSTUS	exon	14504266	14504583	100	+	2	ID=g1636.t1.cds;Parent=g1636.t1
chr02	AUGUSTUS	exon	14505144	14505215	100	+	2	ID=g1636.t1.cds;Parent=g1636.t1
chr02	AUGUSTUS	exon	14505361	14505439	100	+	2	ID=g1636.t1.cds;Parent=g1636.t1
chr02	AUGUSTUS	exon	14506455	14506668	100	+	1	ID=g1636.t1.cds;Parent=g1636.t1
chr02	exonerate	gene	14515127	14528116	90	-	.	ID=g1637;cds=11;protein=XP_005802292.1;pro_len=585;align=1-585;cover=100.00;pid=96.75;start_c=1;stop_c=1;pre_stop=0;frameshift=0;busco=-,-;symbol="SLC1A2";name="excitatory amino acid transporter 2b isoform X3 [Gambusia affinis]";qcov=100.00;scov=100.00;ppid=99.7;seg=15.04;rep_cov=0.00;pfam=PF00375
chr02	exonerate	transcript	14515127	14528116	90	-	.	ID=g1637.t1;Parent=g1637
chr02	exonerate	exon	14515127	14515198	100	-	.	ID=g1637.t1.cds;Parent=g1637.t1;protein=XP_005802292.1;pid=95.65
chr02	exonerate	exon	14517684	14517948	96.63	-	.	ID=g1637.t1.cds;Parent=g1637.t1;protein=XP_005802292.1;pid=96.63
chr02	exonerate	exon	14518063	14518197	100	-	.	ID=g1637.t1.cds;Parent=g1637.t1;protein=XP_005802292.1;pid=97.83
chr02	exonerate	exon	14519494	14519688	100	-	.	ID=g1637.t1.cds;Parent=g1637.t1;protein=XP_005802292.1;pid=96.97
chr02	exonerate	exon	14519807	14520040	100	-	.	ID=g1637.t1.cds;Parent=g1637.t1;protein=XP_005802292.1;pid=97.47
chr02	exonerate	exon	14521001	14521127	100	-	.	ID=g1637.t1.cds;Parent=g1637.t1;protein=XP_005802292.1;pid=90.70
chr02	exonerate	exon	14521453	14521600	100	-	.	ID=g1637.t1.cds;Parent=g1637.t1;protein=XP_005802292.1;pid=94.00
chr02	exonerate	exon	14522234	14522484	100	-	.	ID=g1637.t1.cds;Parent=g1637.t1;protein=XP_005802292.1;pid=97.62
chr02	exonerate	exon	14522732	14522884	100	-	.	ID=g1637.t1.cds;Parent=g1637.t1;protein=XP_005802292.1;pid=98.08
chr02	exonerate	exon	14525672	14525811	100	-	.	ID=g1637.t1.cds;Parent=g1637.t1;protein=XP_005802292.1;pid=95.83
chr02	exonerate	exon	14528079	14528116	100	-	.	ID=g1637.t1.cds;Parent=g1637.t1;protein=XP_005802292.1;pid=92.31
chr02	exonerate	gene	14550552	14576030	100	-	.	ID=g1638;cds=14;protein=XP_014325440.2;pro_len=1181;align=1-1181;cover=100.00;pid=94.58;start_c=1;stop_c=1;pre_stop=0;frameshift=0;busco=ray,-;symbol="PAMR1";name="inactive serine protease PAMR1-like isoform X1 [Gambusia affinis]";qcov=100.00;scov=100.00;ppid=99.0;seg=2.79;rep_cov=0.00;pfam=PF00008,PF00084,PF00089,PF00431
chr02	exonerate	transcript	14550552	14576030	100	-	.	ID=g1638.t1;Parent=g1638
chr02	exonerate	exon	14550552	14551121	100	-	.	ID=g1638.t1.cds;Parent=g1638.t1;protein=XP_014325440.2;pid=95.24
chr02	exonerate	exon	14551198	14551556	100	-	.	ID=g1638.t1.cds;Parent=g1638.t1;protein=XP_014325440.2;pid=95.83
chr02	exonerate	exon	14554525	14554754	100	-	.	ID=g1638.t1.cds;Parent=g1638.t1;protein=XP_014325440.2;pid=96.15
chr02	exonerate	exon	14554913	14554979	100	-	.	ID=g1638.t1.cds;Parent=g1638.t1;protein=XP_014325440.2;pid=86.96
chr02	exonerate	exon	14555328	14555504	100	-	.	ID=g1638.t1.cds;Parent=g1638.t1;protein=XP_014325440.2;pid=96.67
chr02	exonerate	exon	14555590	14556468	100	-	.	ID=g1638.t1.cds;Parent=g1638.t1;protein=XP_014325440.2;pid=90.14
chr02	exonerate	exon	14557397	14557588	100	-	.	ID=g1638.t1.cds;Parent=g1638.t1;protein=XP_014325440.2;pid=96.92
chr02	exonerate	exon	14557757	14557927	100	-	.	ID=g1638.t1.cds;Parent=g1638.t1;protein=XP_014325440.2;pid=94.83
chr02	exonerate	exon	14559903	14560010	100	-	.	ID=g1638.t1.cds;Parent=g1638.t1;protein=XP_014325440.2;pid=97.30
chr02	exonerate	exon	14560678	14560895	100	-	.	ID=g1638.t1.cds;Parent=g1638.t1;protein=XP_014325440.2;pid=95.95
chr02	exonerate	exon	14564034	14564148	100	-	.	ID=g1638.t1.cds;Parent=g1638.t1;protein=XP_014325440.2;pid=97.44
chr02	exonerate	exon	14564881	14565006	100	-	.	ID=g1638.t1.cds;Parent=g1638.t1;protein=XP_014325440.2;pid=97.67
chr02	exonerate	exon	14566552	14566728	100	-	.	ID=g1638.t1.cds;Parent=g1638.t1;protein=XP_014325440.2;pid=98.33
chr02	exonerate	exon	14575874	14576030	100	-	.	ID=g1638.t1.cds;Parent=g1638.t1;protein=XP_014325440.2;pid=92.45
chr02	exonerate	gene	14630709	14672808	80	+	.	ID=g1639;cds=5;protein=XP_014325457.1;pro_len=357;align=1-357;cover=100.00;pid=96.36;start_c=1;stop_c=1;pre_stop=0;frameshift=0;busco=ray,-;symbol="TRIM44";name="tripartite motif-containing protein 44 [Gambusia affinis]";qcov=100.00;scov=100.00;ppid=99.7;seg=12.61;rep_cov=0.00;pfam=PF00643
chr02	exonerate	transcript	14630709	14672808	80	+	.	ID=g1639.t1;Parent=g1639
chr02	exonerate	exon	14630709	14631299	94.92	+	.	ID=g1639.t1.cds;Parent=g1639.t1;protein=XP_014325457.1;pid=94.92
chr02	exonerate	exon	14633851	14633928	100	+	.	ID=g1639.t1.cds;Parent=g1639.t1;protein=XP_014325457.1;pid=100.00
chr02	exonerate	exon	14643111	14643407	100	+	.	ID=g1639.t1.cds;Parent=g1639.t1;protein=XP_014325457.1;pid=98.99
chr02	exonerate	exon	14648690	14648712	100	+	.	ID=g1639.t1.cds;Parent=g1639.t1;protein=XP_014325457.1;pid=75.00
chr02	exonerate	exon	14672724	14672808	100	+	.	ID=g1639.t1.cds;Parent=g1639.t1;protein=XP_014325457.1;pid=96.43
chr02	exonerate	gene	14697289	14796268	100	+	.	ID=g1640;cds=6;protein=XP_014325454.2;pro_len=349;align=1-349;cover=100.00;pid=93.98;start_c=1;stop_c=1;pre_stop=0;frameshift=0;busco=-,-;symbol="Ldlrad3";name="low-density lipoprotein receptor class A domain-containing protein 3 [Gambusia affinis]";qcov=100.00;scov=100.00;ppid=100;seg=7.43;rep_cov=0.00;pfam=PF00057
chr02	exonerate	transcript	14697289	14796268	100	+	.	ID=g1640.t1;Parent=g1640
chr02	exonerate	exon	14697289	14697340	100	+	.	ID=g1640.t1.cds;Parent=g1640.t1;protein=XP_014325454.2;pid=94.44
chr02	exonerate	exon	14731226	14731372	100	+	.	ID=g1640.t1.cds;Parent=g1640.t1;protein=XP_014325454.2;pid=94.00
chr02	exonerate	exon	14754194	14754319	100	+	.	ID=g1640.t1.cds;Parent=g1640.t1;protein=XP_014325454.2;pid=88.37
chr02	exonerate	exon	14756227	14756361	100	+	.	ID=g1640.t1.cds;Parent=g1640.t1;protein=XP_014325454.2;pid=93.48
chr02	exonerate	exon	14794627	14795014	100	+	.	ID=g1640.t1.cds;Parent=g1640.t1;protein=XP_014325454.2;pid=96.15
chr02	exonerate	exon	14796064	14796268	100	+	.	ID=g1640.t1.cds;Parent=g1640.t1;protein=XP_014325454.2;pid=91.18
chr02	exonerate	gene	14854996	14855598	99.50	-	.	ID=g1641;cds=1;protein=XP_008409745.1;pro_len=200;align=1-200;cover=100.00;pid=99.50;start_c=1;stop_c=1;pre_stop=0;frameshift=0;busco=-,-;symbol="ascl1b";name="PREDICTED: achaete-scute homolog 1b-like [Poecilia mexicana]";qcov=100.00;scov=100.00;ppid=100;seg=25.50;rep_cov=0.00;pfam=PF00010
chr02	exonerate	transcript	14854996	14855598	99.50	-	.	ID=g1641.t1;Parent=g1641
chr02	exonerate	exon	14854996	14855598	99.50	-	.	ID=g1641.t1.cds;Parent=g1641.t1;protein=XP_008409745.1;pid=99.50
chr02	exonerate	gene	14862059	14864776	89	+	.	ID=g1642;cds=9;protein=XP_005808905.1;pro_len=439;align=2-439;cover=99.77;pid=93.84;start_c=1;stop_c=1;pre_stop=0;frameshift=0;busco=ray,vert;symbol="IRF3";name="interferon regulatory factor 7 isoform X2 [Gambusia affinis]";qcov=95.41;scov=99.54;ppid=98.9;seg=3.28;rep_cov=0.00;pfam=PF00605,PF10401
chr02	exonerate	transcript	14862059	14864776	89	+	.	ID=g1642.t1;Parent=g1642
chr02	exonerate	exon	14862059	14862277	96.23	+	.	ID=g1642.t1.cds;Parent=g1642.t1;protein=XP_005808905.1;pid=96.23
chr02	exonerate	exon	14862510	14862681	100	+	.	ID=g1642.t1.cds;Parent=g1642.t1;protein=XP_005808905.1;pid=96.55
chr02	exonerate	exon	14862773	14862873	100	+	.	ID=g1642.t1.cds;Parent=g1642.t1;protein=XP_005808905.1;pid=91.18
chr02	exonerate	exon	14862979	14863030	100	+	.	ID=g1642.t1.cds;Parent=g1642.t1;protein=XP_005808905.1;pid=83.33
chr02	exonerate	exon	14863127	14863231	100	+	.	ID=g1642.t1.cds;Parent=g1642.t1;protein=XP_005808905.1;pid=86.11
chr02	exonerate	exon	14863326	14863528	100	+	.	ID=g1642.t1.cds;Parent=g1642.t1;protein=XP_005808905.1;pid=91.18
chr02	exonerate	exon	14864058	14864259	100	+	.	ID=g1642.t1.cds;Parent=g1642.t1;protein=XP_005808905.1;pid=97.06
chr02	exonerate	exon	14864372	14864487	100	+	.	ID=g1642.t1.cds;Parent=g1642.t1;protein=XP_005808905.1;pid=97.44
chr02	exonerate	exon	14864570	14864776	100	+	.	ID=g1642.t1.cds;Parent=g1642.t1;protein=XP_005808905.1;pid=91.18
chr02	exonerate	gene	14871512	14880740	67	-	.	ID=g1643;cds=14;protein=XP_023205530.1;pro_len=1729;align=1-1566;cover=90.57;pid=91.95;start_c=1;stop_c=1;pre_stop=0;frameshift=0;busco=ray,vert;symbol="Phrf1";name="PHD and RING finger domain-containing protein 1 isoform X1 [Gambusia affinis]";qcov=99.24;scov=90.55;ppid=96.3;seg=25.05;rep_cov=0.00;pfam=PF00628,PF13639
chr02	exonerate	transcript	14871512	14880740	67	-	.	ID=g1643.t1;Parent=g1643
chr02	exonerate	exon	14871512	14872739	88.44	-	.	ID=g1643.t1.cds;Parent=g1643.t1;protein=XP_023205530.1;pid=88.44
chr02	exonerate	exon	14873257	14875138	100	-	.	ID=g1643.t1.cds;Parent=g1643.t1;protein=XP_023205530.1;pid=91.40
chr02	exonerate	exon	14876321	14876478	87.04	-	.	ID=g1643.t1.cds;Parent=g1643.t1;protein=XP_023205530.1;pid=87.04
chr02	exonerate	exon	14877112	14877234	100	-	.	ID=g1643.t1.cds;Parent=g1643.t1;protein=XP_023205530.1;pid=97.62
chr02	exonerate	exon	14877411	14877604	100	-	.	ID=g1643.t1.cds;Parent=g1643.t1;protein=XP_023205530.1;pid=98.46
chr02	exonerate	exon	14877732	14877853	100	-	.	ID=g1643.t1.cds;Parent=g1643.t1;protein=XP_023205530.1;pid=92.68
chr02	exonerate	exon	14877988	14878120	100	-	.	ID=g1643.t1.cds;Parent=g1643.t1;protein=XP_023205530.1;pid=97.78
chr02	exonerate	exon	14878373	14878551	100	-	.	ID=g1643.t1.cds;Parent=g1643.t1;protein=XP_023205530.1;pid=95.00
chr02	exonerate	exon	14879456	14879547	100	-	.	ID=g1643.t1.cds;Parent=g1643.t1;protein=XP_023205530.1;pid=90.62
chr02	exonerate	exon	14879651	14879784	100	-	.	ID=g1643.t1.cds;Parent=g1643.t1;protein=XP_023205530.1;pid=95.56
chr02	exonerate	exon	14879881	14879964	100	-	.	ID=g1643.t1.cds;Parent=g1643.t1;protein=XP_023205530.1;pid=100.00
chr02	exonerate	exon	14880057	14880253	100	-	.	ID=g1643.t1.cds;Parent=g1643.t1;protein=XP_023205530.1;pid=93.94
chr02	exonerate	exon	14880431	14880550	100	-	.	ID=g1643.t1.cds;Parent=g1643.t1;protein=XP_023205530.1;pid=87.80
chr02	exonerate	exon	14880653	14880740	93.33	-	.	ID=g1643.t1.cds;Parent=g1643.t1;protein=XP_023205530.1;pid=93.33
chr02	exonerate	gene	14888165	14896078	80	-	.	ID=g1644;cds=5;protein=XP_023208657.1;pro_len=433;align=1-433;cover=100.00;pid=96.07;start_c=1;stop_c=1;pre_stop=0;frameshift=0;busco=-,-;symbol="Rassf7";name="ras association domain-containing protein 7 [Gambusia affinis]";qcov=100.00;scov=100.00;ppid=99.1;seg=17.55;rep_cov=0.00;pfam=PF21712
chr02	exonerate	transcript	14888165	14896078	80	-	.	ID=g1644.t1;Parent=g1644
chr02	exonerate	exon	14888165	14888196	100	-	.	ID=g1644.t1.cds;Parent=g1644.t1;protein=XP_023208657.1;pid=90.00
chr02	exonerate	exon	14890559	14890666	100	-	.	ID=g1644.t1.cds;Parent=g1644.t1;protein=XP_023208657.1;pid=97.30
chr02	exonerate	exon	14890748	14890895	100	-	.	ID=g1644.t1.cds;Parent=g1644.t1;protein=XP_023208657.1;pid=94.00
chr02	exonerate	exon	14893816	14894726	100	-	.	ID=g1644.t1.cds;Parent=g1644.t1;protein=XP_023208657.1;pid=95.72
chr02	exonerate	exon	14895976	14896078	97.14	-	.	ID=g1644.t1.cds;Parent=g1644.t1;protein=XP_023208657.1;pid=97.14
chr02	exonerate	gene	14931208	14939355	83	-	.	ID=g1645;cds=12;protein=XP_014327930.1;pro_len=627;align=1-627;cover=100.00;pid=91.39;start_c=1;stop_c=1;pre_stop=0;frameshift=0;busco=ray,vert;symbol="Lrrc56";name="leucine-rich repeat-containing protein 56 [Gambusia affinis]";qcov=100.00;scov=100.00;ppid=90.1;seg=6.39;rep_cov=0.00;pfam=-
chr02	exonerate	transcript	14931208	14939355	83	-	.	ID=g1645.t1;Parent=g1645
chr02	exonerate	exon	14931208	14931373	100	-	.	ID=g1645.t1.cds;Parent=g1645.t1;protein=XP_014327930.1;pid=90.91
chr02	exonerate	exon	14931655	14931967	100	-	.	ID=g1645.t1.cds;Parent=g1645.t1;protein=XP_014327930.1;pid=89.52
chr02	exonerate	exon	14932078	14932286	100	-	.	ID=g1645.t1.cds;Parent=g1645.t1;protein=XP_014327930.1;pid=84.72
chr02	exonerate	exon	14933319	14933461	100	-	.	ID=g1645.t1.cds;Parent=g1645.t1;protein=XP_014327930.1;pid=95.83
chr02	exonerate	exon	14933615	14933682	100	-	.	ID=g1645.t1.cds;Parent=g1645.t1;protein=XP_014327930.1;pid=95.65
chr02	exonerate	exon	14933885	14934076	100	-	.	ID=g1645.t1.cds;Parent=g1645.t1;protein=XP_014327930.1;pid=75.38
chr02	exonerate	exon	14934191	14934359	100	-	.	ID=g1645.t1.cds;Parent=g1645.t1;protein=XP_014327930.1;pid=94.74
chr02	exonerate	exon	14935990	14936187	100	-	.	ID=g1645.t1.cds;Parent=g1645.t1;protein=XP_014327930.1;pid=96.97
chr02	exonerate	exon	14936980	14937076	100	-	.	ID=g1645.t1.cds;Parent=g1645.t1;protein=XP_014327930.1;pid=96.97
chr02	exonerate	exon	14938056	14938128	92.00	-	.	ID=g1645.t1.cds;Parent=g1645.t1;protein=XP_014327930.1;pid=92.00
chr02	exonerate	exon	14938507	14938594	100	-	.	ID=g1645.t1.cds;Parent=g1645.t1;protein=XP_014327930.1;pid=93.33
chr02	exonerate	exon	14939191	14939355	94.55	-	.	ID=g1645.t1.cds;Parent=g1645.t1;protein=XP_014327930.1;pid=94.55
chr02	exonerate	gene	14951440	14956696	60	+	.	ID=g1646;cds=4;protein=XP_005808894.1;pro_len=189;align=1-189;cover=100.00;pid=99.47;start_c=1;stop_c=1;pre_stop=0;frameshift=0;busco=-,-;symbol="HRAS";name="GTPase HRas [Lates calcarifer]";qcov=100.00;scov=100.00;ppid=100;seg=4.76;rep_cov=0.00;pfam=PF00071
chr02	exonerate	transcript	14951440	14956696	60	+	.	ID=g1646.t1;Parent=g1646
chr02	exonerate	exon	14951440	14951550	100.00	+	.	ID=g1646.t1.cds;Parent=g1646.t1;protein=XP_005808894.1;pid=100.00
chr02	exonerate	exon	14954230	14954408	100	+	.	ID=g1646.t1.cds;Parent=g1646.t1;protein=XP_005808894.1;pid=98.33
chr02	exonerate	exon	14955776	14955935	100	+	.	ID=g1646.t1.cds;Parent=g1646.t1;protein=XP_005808894.1;pid=98.15
chr02	exonerate	exon	14956577	14956696	100.00	+	.	ID=g1646.t1.cds;Parent=g1646.t1;protein=XP_005808894.1;pid=100.00
chr02	exonerate	gene	14962162	14963359	89.25	+	.	ID=g1647;cds=6;protein=XP_005808908.2;pro_len=186;align=1-186;cover=100.00;pid=89.25;start_c=1;stop_c=1;pre_stop=0;frameshift=0;busco=-,-;symbol="TSG101";name="tumor susceptibility gene 101 protein [Gambusia affinis]";qcov=100.00;scov=100.00;ppid=100;seg=0.00;rep_cov=1.07;pfam=PF05743
chr02	exonerate	transcript	14962162	14963359	89.25	+	.	ID=g1647.t1;Parent=g1647
chr02	exonerate	exon	14962162	14962203	92.86	+	.	ID=g1647.t1.cds;Parent=g1647.t1;protein=XP_005808908.2;pid=92.86
chr02	exonerate	exon	14962296	14962380	86.21	+	.	ID=g1647.t1.cds;Parent=g1647.t1;protein=XP_005808908.2;pid=86.21
chr02	exonerate	exon	14962491	14962556	82.61	+	.	ID=g1647.t1.cds;Parent=g1647.t1;protein=XP_005808908.2;pid=82.61
chr02	exonerate	exon	14962695	14962858	89.09	+	.	ID=g1647.t1.cds;Parent=g1647.t1;protein=XP_005808908.2;pid=89.09
chr02	exonerate	exon	14963002	14963104	88.57	+	.	ID=g1647.t1.cds;Parent=g1647.t1;protein=XP_005808908.2;pid=88.57
chr02	exonerate	exon	14963259	14963359	90.91	+	.	ID=g1647.t1.cds;Parent=g1647.t1;protein=XP_005808908.2;pid=90.91
chr02	exonerate	gene	14965889	14971324	100	+	.	ID=g1648;cds=10;protein=XP_008409757.1;pro_len=390;align=1-390;cover=100.00;pid=97.69;start_c=1;stop_c=1;pre_stop=0;frameshift=0;busco=-,-;symbol="TSG101";name="tumor susceptibility 101a [Gambusia affinis]";qcov=100.00;scov=100.00;ppid=100;seg=9.23;rep_cov=0.00;pfam=PF05743,PF09454
chr02	exonerate	transcript	14965889	14971324	100	+	.	ID=g1648.t1;Parent=g1648
chr02	exonerate	exon	14965889	14965930	100	+	.	ID=g1648.t1.cds;Parent=g1648.t1;protein=XP_008409757.1;pid=100.00
chr02	exonerate	exon	14966741	14966828	100	+	.	ID=g1648.t1.cds;Parent=g1648.t1;protein=XP_008409757.1;pid=96.67
chr02	exonerate	exon	14966924	14966989	100	+	.	ID=g1648.t1.cds;Parent=g1648.t1;protein=XP_008409757.1;pid=91.30
chr02	exonerate	exon	14967179	14967342	100	+	.	ID=g1648.t1.cds;Parent=g1648.t1;protein=XP_008409757.1;pid=98.18
chr02	exonerate	exon	14967982	14968108	100	+	.	ID=g1648.t1.cds;Parent=g1648.t1;protein=XP_008409757.1;pid=97.67
chr02	exonerate	exon	14968646	14968703	100	+	.	ID=g1648.t1.cds;Parent=g1648.t1;protein=XP_008409757.1;pid=90.00
chr02	exonerate	exon	14969673	14969767	100	+	.	ID=g1648.t1.cds;Parent=g1648.t1;protein=XP_008409757.1;pid=90.91
chr02	exonerate	exon	14970620	14970822	100	+	.	ID=g1648.t1.cds;Parent=g1648.t1;protein=XP_008409757.1;pid=98.53
chr02	exonerate	exon	14970907	14971146	100	+	.	ID=g1648.t1.cds;Parent=g1648.t1;protein=XP_008409757.1;pid=98.75
chr02	exonerate	exon	14971235	14971324	100	+	.	ID=g1648.t1.cds;Parent=g1648.t1;protein=XP_008409757.1;pid=100.00
chr02	exonerate	gene	14973797	14977112	86	-	.	ID=g1649;cds=7;protein=XP_005808896.1;pro_len=332;align=1-332;cover=100.00;pid=97.89;start_c=1;stop_c=1;pre_stop=0;frameshift=0;busco=-,-;symbol="ldha";name="L-lactate dehydrogenase A chain [Poeciliopsis prolifica]";qcov=100.00;scov=100.00;ppid=100;seg=3.31;rep_cov=0.00;pfam=PF00056,PF02866
chr02	exonerate	transcript	14973797	14977112	86	-	.	ID=g1649.t1;Parent=g1649
chr02	exonerate	exon	14973797	14973961	100	-	.	ID=g1649.t1.cds;Parent=g1649.t1;protein=XP_005808896.1;pid=100.00
chr02	exonerate	exon	14974052	14974175	100	-	.	ID=g1649.t1.cds;Parent=g1649.t1;protein=XP_005808896.1;pid=97.62
chr02	exonerate	exon	14974756	14974873	100	-	.	ID=g1649.t1.cds;Parent=g1649.t1;protein=XP_005808896.1;pid=95.00
chr02	exonerate	exon	14975712	14975885	100	-	.	ID=g1649.t1.cds;Parent=g1649.t1;protein=XP_005808896.1;pid=98.31
chr02	exonerate	exon	14975972	14976145	100	-	.	ID=g1649.t1.cds;Parent=g1649.t1;protein=XP_005808896.1;pid=98.31
chr02	exonerate	exon	14976225	14976342	100	-	.	ID=g1649.t1.cds;Parent=g1649.t1;protein=XP_005808896.1;pid=97.50
chr02	exonerate	exon	14976987	14977112	100	-	.	ID=g1649.t1.cds;Parent=g1649.t1;protein=XP_005808896.1;pid=95.24
chr02	exonerate	gene	14997724	15172500	83	+	.	ID=g1650;cds=19;protein=XP_008409759.2;pro_len=915;align=1-914;cover=99.89;pid=95.62;start_c=1;stop_c=1;pre_stop=0;frameshift=0;busco=-,-;symbol="Brsk2";name="serine/threonine-protein kinase BRSK2 isoform X1 [Poeciliopsis prolifica]";qcov=100.00;scov=100.00;ppid=96.8;seg=9.63;rep_cov=0.00;pfam=PF00069,PF21115,PF21122
chr02	exonerate	transcript	14997724	15172500	83	+	.	ID=g1650.t1;Parent=g1650
chr02	exonerate	exon	14997724	14997817	93.75	+	.	ID=g1650.t1.cds;Parent=g1650.t1;protein=XP_008409759.2;pid=93.75
chr02	exonerate	exon	15102606	15102700	96.88	+	.	ID=g1650.t1.cds;Parent=g1650.t1;protein=XP_008409759.2;pid=96.88
chr02	exonerate	exon	15120162	15120247	100	+	.	ID=g1650.t1.cds;Parent=g1650.t1;protein=XP_008409759.2;pid=96.55
chr02	exonerate	exon	15125273	15125413	100	+	.	ID=g1650.t1.cds;Parent=g1650.t1;protein=XP_008409759.2;pid=97.92
chr02	exonerate	exon	15137240	15137356	100	+	.	ID=g1650.t1.cds;Parent=g1650.t1;protein=XP_008409759.2;pid=97.50
chr02	exonerate	exon	15141726	15141759	100	+	.	ID=g1650.t1.cds;Parent=g1650.t1;protein=XP_008409759.2;pid=91.67
chr02	exonerate	exon	15141888	15141956	100	+	.	ID=g1650.t1.cds;Parent=g1650.t1;protein=XP_008409759.2;pid=100.00
chr02	exonerate	exon	15143970	15144116	100	+	.	ID=g1650.t1.cds;Parent=g1650.t1;protein=XP_008409759.2;pid=100.00
chr02	exonerate	exon	15147664	15147695	100	+	.	ID=g1650.t1.cds;Parent=g1650.t1;protein=XP_008409759.2;pid=90.91
chr02	exonerate	exon	15150139	15150303	100	+	.	ID=g1650.t1.cds;Parent=g1650.t1;protein=XP_008409759.2;pid=98.21
chr02	exonerate	exon	15151297	15151394	100	+	.	ID=g1650.t1.cds;Parent=g1650.t1;protein=XP_008409759.2;pid=94.12
chr02	exonerate	exon	15152979	15153129	100	+	.	ID=g1650.t1.cds;Parent=g1650.t1;protein=XP_008409759.2;pid=98.04
chr02	exonerate	exon	15154371	15154436	100	+	.	ID=g1650.t1.cds;Parent=g1650.t1;protein=XP_008409759.2;pid=91.30
chr02	exonerate	exon	15162552	15163384	91.79	+	.	ID=g1650.t1.cds;Parent=g1650.t1;protein=XP_008409759.2;pid=91.79
chr02	exonerate	exon	15164313	15164361	100	+	.	ID=g1650.t1.cds;Parent=g1650.t1;protein=XP_008409759.2;pid=94.12
chr02	exonerate	exon	15166124	15166247	100	+	.	ID=g1650.t1.cds;Parent=g1650.t1;protein=XP_008409759.2;pid=97.62
chr02	exonerate	exon	15167177	15167357	100	+	.	ID=g1650.t1.cds;Parent=g1650.t1;protein=XP_008409759.2;pid=98.36
chr02	exonerate	exon	15169876	15169965	100	+	.	ID=g1650.t1.cds;Parent=g1650.t1;protein=XP_008409759.2;pid=96.77
chr02	exonerate	exon	15172328	15172500	89.29	+	.	ID=g1650.t1.cds;Parent=g1650.t1;protein=XP_008409759.2;pid=89.29
chr02	exonerate	gene	15177823	15217620	94	-	.	ID=g1651;cds=17;protein=XP_005808898.1;pro_len=1050;align=1-1050;cover=100.00;pid=97.05;start_c=1;stop_c=1;pre_stop=0;frameshift=0;busco=-,-;symbol="Abtb2";name="ankyrin repeat and BTB/POZ domain-containing protein 2 [Gambusia affinis]";qcov=100.00;scov=100.00;ppid=99.8;seg=5.52;rep_cov=0.00;pfam=PF00023,PF00651,PF12796
chr02	exonerate	transcript	15177823	15217620	94	-	.	ID=g1651.t1;Parent=g1651
chr02	exonerate	exon	15177823	15178056	100	-	.	ID=g1651.t1.cds;Parent=g1651.t1;protein=XP_005808898.1;pid=94.81
chr02	exonerate	exon	15178159	15178272	100	-	.	ID=g1651.t1.cds;Parent=g1651.t1;protein=XP_005808898.1;pid=97.37
chr02	exonerate	exon	15179197	15179265	100	-	.	ID=g1651.t1.cds;Parent=g1651.t1;protein=XP_005808898.1;pid=95.65
chr02	exonerate	exon	15179778	15179865	100	-	.	ID=g1651.t1.cds;Parent=g1651.t1;protein=XP_005808898.1;pid=96.67
chr02	exonerate	exon	15180957	15181059	100	-	.	ID=g1651.t1.cds;Parent=g1651.t1;protein=XP_005808898.1;pid=94.29
chr02	exonerate	exon	15181199	15181304	100	-	.	ID=g1651.t1.cds;Parent=g1651.t1;protein=XP_005808898.1;pid=94.44
chr02	exonerate	exon	15181392	15181570	100	-	.	ID=g1651.t1.cds;Parent=g1651.t1;protein=XP_005808898.1;pid=95.00
chr02	exonerate	exon	15181647	15181909	100	-	.	ID=g1651.t1.cds;Parent=g1651.t1;protein=XP_005808898.1;pid=96.63
chr02	exonerate	exon	15182454	15182589	100	-	.	ID=g1651.t1.cds;Parent=g1651.t1;protein=XP_005808898.1;pid=89.13
chr02	exonerate	exon	15183209	15183305	100	-	.	ID=g1651.t1.cds;Parent=g1651.t1;protein=XP_005808898.1;pid=93.94
chr02	exonerate	exon	15183679	15183780	100	-	.	ID=g1651.t1.cds;Parent=g1651.t1;protein=XP_005808898.1;pid=100.00
chr02	exonerate	exon	15183950	15184039	100	-	.	ID=g1651.t1.cds;Parent=g1651.t1;protein=XP_005808898.1;pid=100.00
chr02	exonerate	exon	15184284	15184449	100	-	.	ID=g1651.t1.cds;Parent=g1651.t1;protein=XP_005808898.1;pid=98.21
chr02	exonerate	exon	15184813	15184965	100	-	.	ID=g1651.t1.cds;Parent=g1651.t1;protein=XP_005808898.1;pid=98.08
chr02	exonerate	exon	15189923	15190133	100	-	.	ID=g1651.t1.cds;Parent=g1651.t1;protein=XP_005808898.1;pid=95.77
chr02	exonerate	exon	15192467	15192613	100	-	.	ID=g1651.t1.cds;Parent=g1651.t1;protein=XP_005808898.1;pid=98.00
chr02	exonerate	exon	15216726	15217620	98.33	-	.	ID=g1651.t1.cds;Parent=g1651.t1;protein=XP_005808898.1;pid=98.33
chr02	exonerate	gene	15223594	15351854	95	-	.	ID=g1652;cds=20;protein=XP_014327928.1;pro_len=1284;align=1-1284;cover=100.00;pid=96.96;start_c=1;stop_c=1;pre_stop=0;frameshift=0;busco=-,-;symbol="B4GALNT4";name="N-acetyl-beta-glucosaminyl-glycoprotein 4-beta-N-acetylgalactosaminyltransferase 1 [Gambusia affinis]";qcov=100.00;scov=100.00;ppid=99.0;seg=10.61;rep_cov=2.81;pfam=PF05679
chr02	exonerate	transcript	15223594	15351854	95	-	.	ID=g1652.t1;Parent=g1652
chr02	exonerate	exon	15223594	15223708	100	-	.	ID=g1652.t1.cds;Parent=g1652.t1;protein=XP_014327928.1;pid=97.37
chr02	exonerate	exon	15226197	15226323	100	-	.	ID=g1652.t1.cds;Parent=g1652.t1;protein=XP_014327928.1;pid=97.67
chr02	exonerate	exon	15226483	15226636	100	-	.	ID=g1652.t1.cds;Parent=g1652.t1;protein=XP_014327928.1;pid=98.08
chr02	exonerate	exon	15227351	15227423	100	-	.	ID=g1652.t1.cds;Parent=g1652.t1;protein=XP_014327928.1;pid=96.00
chr02	exonerate	exon	15227974	15228127	100	-	.	ID=g1652.t1.cds;Parent=g1652.t1;protein=XP_014327928.1;pid=94.23
chr02	exonerate	exon	15228245	15228624	100	-	.	ID=g1652.t1.cds;Parent=g1652.t1;protein=XP_014327928.1;pid=97.66
chr02	exonerate	exon	15229195	15230734	100	-	.	ID=g1652.t1.cds;Parent=g1652.t1;protein=XP_014327928.1;pid=95.74
chr02	exonerate	exon	15230867	15230940	100	-	.	ID=g1652.t1.cds;Parent=g1652.t1;protein=XP_014327928.1;pid=88.46
chr02	exonerate	exon	15231179	15231279	100	-	.	ID=g1652.t1.cds;Parent=g1652.t1;protein=XP_014327928.1;pid=97.06
chr02	exonerate	exon	15233051	15233160	100	-	.	ID=g1652.t1.cds;Parent=g1652.t1;protein=XP_014327928.1;pid=97.30
chr02	exonerate	exon	15233451	15233615	100	-	.	ID=g1652.t1.cds;Parent=g1652.t1;protein=XP_014327928.1;pid=96.43
chr02	exonerate	exon	15235915	15235981	100	-	.	ID=g1652.t1.cds;Parent=g1652.t1;protein=XP_014327928.1;pid=95.65
chr02	exonerate	exon	15247922	15248000	100	-	.	ID=g1652.t1.cds;Parent=g1652.t1;protein=XP_014327928.1;pid=96.30
chr02	exonerate	exon	15258184	15258251	100	-	.	ID=g1652.t1.cds;Parent=g1652.t1;protein=XP_014327928.1;pid=91.30
chr02	exonerate	exon	15265176	15265276	100	-	.	ID=g1652.t1.cds;Parent=g1652.t1;protein=XP_014327928.1;pid=97.06
chr02	exonerate	exon	15266158	15266248	100	-	.	ID=g1652.t1.cds;Parent=g1652.t1;protein=XP_014327928.1;pid=96.77
chr02	exonerate	exon	15267451	15267546	100	-	.	ID=g1652.t1.cds;Parent=g1652.t1;protein=XP_014327928.1;pid=100.00
chr02	exonerate	exon	15277060	15277158	100	-	.	ID=g1652.t1.cds;Parent=g1652.t1;protein=XP_014327928.1;pid=100.00
chr02	exonerate	exon	15305101	15305213	97.37	-	.	ID=g1652.t1.cds;Parent=g1652.t1;protein=XP_014327928.1;pid=97.37
chr02	exonerate	exon	15351713	15351854	97.92	-	.	ID=g1652.t1.cds;Parent=g1652.t1;protein=XP_014327928.1;pid=97.92
chr02	exonerate	gene	15377838	15385402	100	-	.	ID=g1653;cds=3;protein=XP_008409765.1;pro_len=237;align=1-237;cover=100.00;pid=98.73;start_c=1;stop_c=1;pre_stop=0;frameshift=0;busco=ray,vert;symbol="TMEM86A";name="PREDICTED: lysoplasmalogenase-like protein TMEM86A [Poecilia reticulata]";qcov=100.00;scov=100.00;ppid=99.2;seg=0.00;rep_cov=0.00;pfam=PF07947
chr02	exonerate	transcript	15377838	15385402	100	-	.	ID=g1653.t1;Parent=g1653
chr02	exonerate	exon	15377838	15378265	100	-	.	ID=g1653.t1.cds;Parent=g1653.t1;protein=XP_008409765.1;pid=98.59
chr02	exonerate	exon	15379370	15379634	100	-	.	ID=g1653.t1.cds;Parent=g1653.t1;protein=XP_008409765.1;pid=98.88
chr02	exonerate	exon	15385382	15385402	100	-	.	ID=g1653.t1.cds;Parent=g1653.t1;protein=XP_008409765.1;pid=85.71
chr02	GeneWise	gene	15389017	15393121	100	+	.	ID=g1654;cds=6;protein=XP_005808910.2;pro_len=701;align=1-701;cover=100.00;pid=91.73;start_c=1;stop_c=1;pre_stop=0;frameshift=0;busco=ray,vert;symbol="spty2d1";name="protein SPT2 homolog [Gambusia affinis]";qcov=100.00;scov=100.00;ppid=96.4;seg=23.05;rep_cov=1.56;pfam=PF08243,PF22878
chr02	GeneWise	transcript	15389017	15393121	100	+	.	ID=g1654.t1;Parent=g1654
chr02	GeneWise	exon	15389017	15389100	100	+	0	ID=g1654.t1.cds;Parent=g1654.t1;protein=XP_005808910.2;pid=96.43
chr02	GeneWise	exon	15389428	15389542	100	+	0	ID=g1654.t1.cds;Parent=g1654.t1;protein=XP_005808910.2;pid=89.47
chr02	GeneWise	exon	15389977	15391494	100	+	1	ID=g1654.t1.cds;Parent=g1654.t1;protein=XP_005808910.2;pid=91.41
chr02	GeneWise	exon	15392023	15392182	100	+	1	ID=g1654.t1.cds;Parent=g1654.t1;protein=XP_005808910.2;pid=98.08
chr02	GeneWise	exon	15392855	15392932	100	+	2	ID=g1654.t1.cds;Parent=g1654.t1;protein=XP_005808910.2;pid=100.00
chr02	GeneWise	exon	15393031	15393121	100	+	2	ID=g1654.t1.cds;Parent=g1654.t1;protein=XP_005808910.2;pid=90.00
chr02	GeneWise	gene	15394634	15400364	100	+	.	ID=g1655;cds=12;protein=XP_005808900.1;pro_len=470;align=1-470;cover=100.00;pid=94.47;start_c=1;stop_c=1;pre_stop=0;frameshift=0;busco=ray,vert;symbol="uevld";name="ubiquitin-conjugating enzyme E2 variant 3 [Gambusia affinis]";qcov=100.00;scov=100.00;ppid=99.8;seg=0.00;rep_cov=0.00;pfam=PF00056,PF02866,PF05743
chr02	GeneWise	transcript	15394634	15400364	100	+	.	ID=g1655.t1;Parent=g1655
chr02	GeneWise	exon	15394634	15394675	100	+	0	ID=g1655.t1.cds;Parent=g1655.t1;protein=XP_005808900.1;pid=100.00
chr02	GeneWise	exon	15396144	15396228	100	+	0	ID=g1655.t1.cds;Parent=g1655.t1;protein=XP_005808900.1;pid=96.43
chr02	GeneWise	exon	15396978	15397043	100	+	1	ID=g1655.t1.cds;Parent=g1655.t1;protein=XP_005808900.1;pid=90.48
chr02	GeneWise	exon	15397117	15397280	100	+	1	ID=g1655.t1.cds;Parent=g1655.t1;protein=XP_005808900.1;pid=96.30
chr02	GeneWise	exon	15397788	15397929	100	+	0	ID=g1655.t1.cds;Parent=g1655.t1;protein=XP_005808900.1;pid=97.87
chr02	GeneWise	exon	15398014	15398108	100	+	1	ID=g1655.t1.cds;Parent=g1655.t1;protein=XP_005808900.1;pid=90.32
chr02	GeneWise	exon	15398214	15398319	100	+	0	ID=g1655.t1.cds;Parent=g1655.t1;protein=XP_005808900.1;pid=97.14
chr02	GeneWise	exon	15398542	15398712	100	+	1	ID=g1655.t1.cds;Parent=g1655.t1;protein=XP_005808900.1;pid=96.43
chr02	GeneWise	exon	15398789	15398953	100	+	1	ID=g1655.t1.cds;Parent=g1655.t1;protein=XP_005808900.1;pid=100.00
chr02	GeneWise	exon	15399449	15399536	100	+	1	ID=g1655.t1.cds;Parent=g1655.t1;protein=XP_005808900.1;pid=89.29
chr02	GeneWise	exon	15399628	15399751	100	+	2	ID=g1655.t1.cds;Parent=g1655.t1;protein=XP_005808900.1;pid=95.12
chr02	GeneWise	exon	15400200	15400364	100	+	0	ID=g1655.t1.cds;Parent=g1655.t1;protein=XP_005808900.1;pid=96.30
chr02	GeneWise	gene	15402493	15413421	92	-	.	ID=g1656;cds=13;protein=XP_005808911.1;pro_len=829;align=1-829;cover=100.00;pid=92.28;start_c=1;stop_c=1;pre_stop=0;frameshift=0;busco=-,-;symbol="Usp6nl";name="USP6 N-terminal-like protein isoform X1 [Gambusia affinis]";qcov=100.00;scov=95.84;ppid=98.9;seg=21.62;rep_cov=1.97;pfam=PF00566
chr02	GeneWise	transcript	15402493	15413421	92	-	.	ID=g1656.t1;Parent=g1656
chr02	GeneWise	exon	15402493	15403904	100	-	1	ID=g1656.t1.cds;Parent=g1656.t1;protein=XP_005808911.1;pid=91.49
chr02	GeneWise	exon	15404711	15404863	100	-	1	ID=g1656.t1.cds;Parent=g1656.t1;protein=XP_005808911.1;pid=86.00
chr02	GeneWise	exon	15405019	15405118	100	-	0	ID=g1656.t1.cds;Parent=g1656.t1;protein=XP_005808911.1;pid=96.97
chr02	GeneWise	exon	15405227	15405292	100	-	0	ID=g1656.t1.cds;Parent=g1656.t1;protein=XP_005808911.1;pid=100.00
chr02	GeneWise	exon	15405437	15405531	100	-	1	ID=g1656.t1.cds;Parent=g1656.t1;protein=XP_005808911.1;pid=87.10
chr02	GeneWise	exon	15405873	15405993	100	-	0	ID=g1656.t1.cds;Parent=g1656.t1;protein=XP_005808911.1;pid=100.00
chr02	GeneWise	exon	15408434	15408482	100	-	2	ID=g1656.t1.cds;Parent=g1656.t1;protein=XP_005808911.1;pid=100.00
chr02	GeneWise	exon	15410774	15410883	100	-	0	ID=g1656.t1.cds;Parent=g1656.t1;protein=XP_005808911.1;pid=100.00
chr02	GeneWise	exon	15411009	15411116	100	-	0	ID=g1656.t1.cds;Parent=g1656.t1;protein=XP_005808911.1;pid=91.67
chr02	GeneWise	exon	15411456	15411536	100	-	0	ID=g1656.t1.cds;Parent=g1656.t1;protein=XP_005808911.1;pid=88.89
chr02	GeneWise	exon	15411628	15411667	100	-	2	ID=g1656.t1.cds;Parent=g1656.t1;protein=XP_005808911.1;pid=100.00
chr02	GeneWise	exon	15412823	15412908	100	-	0	ID=g1656.t1.cds;Parent=g1656.t1;protein=XP_005808911.1;pid=100.00
chr02	GeneWise	exon	15413356	15413421	95.45	-	0	ID=g1656.t1.cds;Parent=g1656.t1;protein=XP_005808911.1;pid=95.45
chr02	exonerate	gene	15431276	15443363	89	+	.	ID=g1657;cds=18;protein=XP_005808901.1;pro_len=772;align=1-772;cover=100.00;pid=93.91;start_c=1;stop_c=1;pre_stop=0;frameshift=0;busco=-,-;symbol="CPT1A";name="carnitine O-palmitoyltransferase 1, liver isoform isoform X1 [Gambusia affinis]";qcov=100.00;scov=100.00;ppid=98.7;seg=0.00;rep_cov=0.30;pfam=PF00755,PF16484
chr02	exonerate	transcript	15431276	15443363	89	+	.	ID=g1657.t1;Parent=g1657
chr02	exonerate	exon	15431276	15431416	95.74	+	.	ID=g1657.t1.cds;Parent=g1657.t1;protein=XP_005808901.1;pid=95.74
chr02	exonerate	exon	15432611	15432753	100	+	.	ID=g1657.t1.cds;Parent=g1657.t1;protein=XP_005808901.1;pid=89.58
chr02	exonerate	exon	15433491	15433662	100	+	.	ID=g1657.t1.cds;Parent=g1657.t1;protein=XP_005808901.1;pid=86.21
chr02	exonerate	exon	15434349	15434450	100	+	.	ID=g1657.t1.cds;Parent=g1657.t1;protein=XP_005808901.1;pid=94.12
chr02	exonerate	exon	15434623	15434760	100	+	.	ID=g1657.t1.cds;Parent=g1657.t1;protein=XP_005808901.1;pid=93.48
chr02	exonerate	exon	15434904	15434981	100	+	.	ID=g1657.t1.cds;Parent=g1657.t1;protein=XP_005808901.1;pid=100.00
chr02	exonerate	exon	15435607	15435714	100	+	.	ID=g1657.t1.cds;Parent=g1657.t1;protein=XP_005808901.1;pid=94.44
chr02	exonerate	exon	15437244	15437331	96.67	+	.	ID=g1657.t1.cds;Parent=g1657.t1;protein=XP_005808901.1;pid=96.67
chr02	exonerate	exon	15439178	15439373	100	+	.	ID=g1657.t1.cds;Parent=g1657.t1;protein=XP_005808901.1;pid=96.97
chr02	exonerate	exon	15440393	15440581	100	+	.	ID=g1657.t1.cds;Parent=g1657.t1;protein=XP_005808901.1;pid=95.31
chr02	exonerate	exon	15440683	15440788	100	+	.	ID=g1657.t1.cds;Parent=g1657.t1;protein=XP_005808901.1;pid=94.44
chr02	exonerate	exon	15441244	15441357	100	+	.	ID=g1657.t1.cds;Parent=g1657.t1;protein=XP_005808901.1;pid=92.11
chr02	exonerate	exon	15441560	15441724	100	+	.	ID=g1657.t1.cds;Parent=g1657.t1;protein=XP_005808901.1;pid=92.73
chr02	exonerate	exon	15442012	15442143	100	+	.	ID=g1657.t1.cds;Parent=g1657.t1;protein=XP_005808901.1;pid=97.73
chr02	exonerate	exon	15442256	15442408	100	+	.	ID=g1657.t1.cds;Parent=g1657.t1;protein=XP_005808901.1;pid=92.16
chr02	exonerate	exon	15442538	15442651	100	+	.	ID=g1657.t1.cds;Parent=g1657.t1;protein=XP_005808901.1;pid=100.00
chr02	exonerate	exon	15443090	15443182	100	+	.	ID=g1657.t1.cds;Parent=g1657.t1;protein=XP_005808901.1;pid=93.55
chr02	exonerate	exon	15443277	15443363	100	+	.	ID=g1657.t1.cds;Parent=g1657.t1;protein=XP_005808901.1;pid=82.14
chr02	exonerate	gene	15450415	15477365	100	-	.	ID=g1658;cds=10;protein=XP_005808912.1;pro_len=693;align=1-693;cover=100.00;pid=97.84;start_c=1;stop_c=1;pre_stop=0;frameshift=0;busco=-,-;symbol="SP15_TETCF";name="SITS-binding protein [Gambusia affinis]";qcov=100.00;scov=100.00;ppid=99.7;seg=0.00;rep_cov=0.00;pfam=PF21365
chr02	exonerate	transcript	15450415	15477365	100	-	.	ID=g1658.t1;Parent=g1658
chr02	exonerate	exon	15450415	15450588	100	-	.	ID=g1658.t1.cds;Parent=g1658.t1;protein=XP_005808912.1;pid=98.25
chr02	exonerate	exon	15450725	15450904	100	-	.	ID=g1658.t1.cds;Parent=g1658.t1;protein=XP_005808912.1;pid=100.00
chr02	exonerate	exon	15453652	15453773	100	-	.	ID=g1658.t1.cds;Parent=g1658.t1;protein=XP_005808912.1;pid=95.12
chr02	exonerate	exon	15454498	15454634	100	-	.	ID=g1658.t1.cds;Parent=g1658.t1;protein=XP_005808912.1;pid=89.36
chr02	exonerate	exon	15454720	15454988	100	-	.	ID=g1658.t1.cds;Parent=g1658.t1;protein=XP_005808912.1;pid=95.56
chr02	exonerate	exon	15457330	15457527	100	-	.	ID=g1658.t1.cds;Parent=g1658.t1;protein=XP_005808912.1;pid=100.00
chr02	exonerate	exon	15459870	15460020	100	-	.	ID=g1658.t1.cds;Parent=g1658.t1;protein=XP_005808912.1;pid=98.04
chr02	exonerate	exon	15460102	15460309	100	-	.	ID=g1658.t1.cds;Parent=g1658.t1;protein=XP_005808912.1;pid=97.14
chr02	exonerate	exon	15470791	15470962	100	-	.	ID=g1658.t1.cds;Parent=g1658.t1;protein=XP_005808912.1;pid=96.55
chr02	exonerate	exon	15476895	15477365	100	-	.	ID=g1658.t1.cds;Parent=g1658.t1;protein=XP_005808912.1;pid=99.36
chr02	exonerate	gene	15486641	15524758	75	+	.	ID=g1659;cds=4;protein=XP_005808903.1;pro_len=152;align=1-152;cover=100.00;pid=97.37;start_c=1;stop_c=1;pre_stop=0;frameshift=0;busco=-,vert;symbol="mrpl23";name="39S ribosomal protein L23, mitochondrial-like isoform X2 [Xiphophorus couchianus]";qcov=100.00;scov=100.00;ppid=98.7;seg=0.00;rep_cov=0.00;pfam=PF00276
chr02	exonerate	transcript	15486641	15524758	75	+	.	ID=g1659.t1;Parent=g1659
chr02	exonerate	exon	15486641	15486777	93.48	+	.	ID=g1659.t1.cds;Parent=g1659.t1;protein=XP_005808903.1;pid=93.48
chr02	exonerate	exon	15501714	15501796	100	+	.	ID=g1659.t1.cds;Parent=g1659.t1;protein=XP_005808903.1;pid=93.10
chr02	exonerate	exon	15504621	15504694	100	+	.	ID=g1659.t1.cds;Parent=g1659.t1;protein=XP_005808903.1;pid=96.00
chr02	exonerate	exon	15524594	15524758	100	+	.	ID=g1659.t1.cds;Parent=g1659.t1;protein=XP_005808903.1;pid=100.00
chr02	exonerate	gene	15642442	15647401	100	-	.	ID=g1660;cds=4;protein=NP_001284401.1;pro_len=219;align=1-219;cover=100.00;pid=89.50;start_c=1;stop_c=1;pre_stop=0;frameshift=0;busco=-,-;symbol="igf2";name="insulin-like growth factor 2b [Gambusia affinis]";qcov=100.00;scov=98.14;ppid=97.2;seg=7.44;rep_cov=0.00;pfam=PF00049,PF08365
chr02	exonerate	transcript	15642442	15647401	100	-	.	ID=g1660.t1;Parent=g1660
chr02	exonerate	exon	15642442	15642678	100	-	.	ID=g1660.t1.cds;Parent=g1660.t1;protein=NP_001284401.1;pid=79.27
chr02	exonerate	exon	15643829	15644013	100	-	.	ID=g1660.t1.cds;Parent=g1660.t1;protein=NP_001284401.1;pid=93.55
chr02	exonerate	exon	15646284	15646434	100	-	.	ID=g1660.t1.cds;Parent=g1660.t1;protein=NP_001284401.1;pid=94.12
chr02	exonerate	exon	15647327	15647401	100	-	.	ID=g1660.t1.cds;Parent=g1660.t1;protein=NP_001284401.1;pid=100.00
chr02	exonerate	gene	15650205	15657903	100	-	.	ID=g1661;cds=13;protein=XP_023199809.1;pro_len=521;align=29-521;cover=94.63;pid=97.57;start_c=0;stop_c=1;pre_stop=0;frameshift=0;busco=-,-;symbol="th";name="tyrosine 3-monooxygenase isoform X3 [Xiphophorus hellerii]";qcov=100.00;scov=94.63;ppid=98.8;seg=3.46;rep_cov=0.00;pfam=PF00351,PF12549,PF21417
chr02	exonerate	transcript	15650205	15657903	100	-	.	ID=g1661.t1;Parent=g1661
chr02	exonerate	exon	15650205	15650364	100	-	.	ID=g1661.t1.cds;Parent=g1661.t1;protein=XP_023199809.1;pid=98.11
chr02	exonerate	exon	15650844	15650977	100	-	.	ID=g1661.t1.cds;Parent=g1661.t1;protein=XP_023199809.1;pid=95.56
chr02	exonerate	exon	15651072	15651167	100	-	.	ID=g1661.t1.cds;Parent=g1661.t1;protein=XP_023199809.1;pid=100.00
chr02	exonerate	exon	15651297	15651353	100	-	.	ID=g1661.t1.cds;Parent=g1661.t1;protein=XP_023199809.1;pid=100.00
chr02	exonerate	exon	15651436	15651505	100	-	.	ID=g1661.t1.cds;Parent=g1661.t1;protein=XP_023199809.1;pid=95.83
chr02	exonerate	exon	15653234	15653369	100	-	.	ID=g1661.t1.cds;Parent=g1661.t1;protein=XP_023199809.1;pid=95.65
chr02	exonerate	exon	15653472	15653617	100	-	.	ID=g1661.t1.cds;Parent=g1661.t1;protein=XP_023199809.1;pid=96.00
chr02	exonerate	exon	15656020	15656070	100	-	.	ID=g1661.t1.cds;Parent=g1661.t1;protein=XP_023199809.1;pid=94.44
chr02	exonerate	exon	15656160	15656227	100	-	.	ID=g1661.t1.cds;Parent=g1661.t1;protein=XP_023199809.1;pid=95.65
chr02	exonerate	exon	15656363	15656451	100	-	.	ID=g1661.t1.cds;Parent=g1661.t1;protein=XP_023199809.1;pid=96.67
chr02	exonerate	exon	15656573	15656747	100	-	.	ID=g1661.t1.cds;Parent=g1661.t1;protein=XP_023199809.1;pid=96.61
chr02	exonerate	exon	15657503	15657706	100	-	.	ID=g1661.t1.cds;Parent=g1661.t1;protein=XP_023199809.1;pid=100.00
chr02	exonerate	exon	15657814	15657903	100	-	.	ID=g1661.t1.cds;Parent=g1661.t1;protein=XP_023199809.1;pid=90.62
chr02	GeneWise	gene	15673922	15682515	77	+	.	ID=g1662;cds=12;protein=XP_005815458.1;pro_len=360;align=1-360;cover=100.00;pid=93.61;start_c=1;stop_c=1;pre_stop=0;frameshift=0;busco=-,-;symbol="Nap1l4";name="nucleosome assembly protein 1-like 4a isoform X1 [Gambusia affinis]";qcov=100.00;scov=100.00;ppid=97.5;seg=21.39;rep_cov=6.28;pfam=PF00956
chr02	GeneWise	transcript	15673922	15682515	77	+	.	ID=g1662.t1;Parent=g1662
chr02	exonerate	exon	15673922	15673937	83.33	+	.	ID=g1662.t1.cds;Parent=g1662.t1;protein=XP_005815458.1;pid=83.33
chr02	exonerate	exon	15674358	15674430	100	+	.	ID=g1662.t1.cds;Parent=g1662.t1;protein=XP_005815458.1;pid=88.00
chr02	GeneWise	exon	15676244	15676388	100	+	2	ID=g1662.t1.cds;Parent=g1662.t1;protein=XP_005815458.1;pid=97.92
chr02	GeneWise	exon	15676899	15676985	100	+	0	ID=g1662.t1.cds;Parent=g1662.t1;protein=XP_005815458.1;pid=100.00
chr02	GeneWise	exon	15678021	15678155	100	+	0	ID=g1662.t1.cds;Parent=g1662.t1;protein=XP_005815458.1;pid=97.78
chr02	GeneWise	exon	15678244	15678315	100	+	0	ID=g1662.t1.cds;Parent=g1662.t1;protein=XP_005815458.1;pid=100.00
chr02	GeneWise	exon	15678406	15678545	100	+	0	ID=g1662.t1.cds;Parent=g1662.t1;protein=XP_005815458.1;pid=97.83
chr02	GeneWise	exon	15678749	15678914	83.64	+	2	ID=g1662.t1.cds;Parent=g1662.t1;protein=XP_005815458.1;pid=83.64
chr02	GeneWise	exon	15680758	15680877	100	+	0	ID=g1662.t1.cds;Parent=g1662.t1;protein=XP_005815458.1;pid=97.50
chr02	GeneWise	exon	15681022	15681057	100	+	0	ID=g1662.t1.cds;Parent=g1662.t1;protein=XP_005815458.1;pid=100.00
chr02	GeneWise	exon	15681208	15681261	100	+	0	ID=g1662.t1.cds;Parent=g1662.t1;protein=XP_005815458.1;pid=94.44
chr02	GeneWise	exon	15682477	15682515	100	+	0	ID=g1662.t1.cds;Parent=g1662.t1;protein=XP_005815458.1;pid=100.00
chr02	exonerate	gene	15715021	15732753	91	-	.	ID=g1663;cds=21;protein=XP_005803287.1;pro_len=861;align=1-861;cover=100.00;pid=96.75;start_c=1;stop_c=1;pre_stop=0;frameshift=0;busco=-,-;symbol="OSBPL5";name="oxysterol-binding protein-related protein 5 [Gambusia affinis]";qcov=100.00;scov=100.00;ppid=99.8;seg=3.25;rep_cov=0.00;pfam=PF00169,PF01237
chr02	exonerate	transcript	15715021	15732753	91	-	.	ID=g1663.t1;Parent=g1663
chr02	exonerate	exon	15715021	15715156	100	-	.	ID=g1663.t1.cds;Parent=g1663.t1;protein=XP_005803287.1;pid=91.11
chr02	exonerate	exon	15716070	15716172	100	-	.	ID=g1663.t1.cds;Parent=g1663.t1;protein=XP_005803287.1;pid=97.14
chr02	exonerate	exon	15717169	15717283	100	-	.	ID=g1663.t1.cds;Parent=g1663.t1;protein=XP_005803287.1;pid=97.44
chr02	exonerate	exon	15718234	15718363	100	-	.	ID=g1663.t1.cds;Parent=g1663.t1;protein=XP_005803287.1;pid=95.45
chr02	exonerate	exon	15718439	15718618	100	-	.	ID=g1663.t1.cds;Parent=g1663.t1;protein=XP_005803287.1;pid=95.08
chr02	exonerate	exon	15719409	15719545	100	-	.	ID=g1663.t1.cds;Parent=g1663.t1;protein=XP_005803287.1;pid=91.30
chr02	exonerate	exon	15719944	15720033	100	-	.	ID=g1663.t1.cds;Parent=g1663.t1;protein=XP_005803287.1;pid=100.00
chr02	exonerate	exon	15720642	15720739	100	-	.	ID=g1663.t1.cds;Parent=g1663.t1;protein=XP_005803287.1;pid=96.97
chr02	exonerate	exon	15722253	15722351	100	-	.	ID=g1663.t1.cds;Parent=g1663.t1;protein=XP_005803287.1;pid=97.06
chr02	exonerate	exon	15722537	15722633	100	-	.	ID=g1663.t1.cds;Parent=g1663.t1;protein=XP_005803287.1;pid=93.94
chr02	exonerate	exon	15722820	15722918	100	-	.	ID=g1663.t1.cds;Parent=g1663.t1;protein=XP_005803287.1;pid=100.00
chr02	exonerate	exon	15723972	15724053	100	-	.	ID=g1663.t1.cds;Parent=g1663.t1;protein=XP_005803287.1;pid=96.43
chr02	exonerate	exon	15724171	15724355	100	-	.	ID=g1663.t1.cds;Parent=g1663.t1;protein=XP_005803287.1;pid=96.77
chr02	exonerate	exon	15724662	15724851	100	-	.	ID=g1663.t1.cds;Parent=g1663.t1;protein=XP_005803287.1;pid=95.31
chr02	exonerate	exon	15727782	15727944	100	-	.	ID=g1663.t1.cds;Parent=g1663.t1;protein=XP_005803287.1;pid=92.73
chr02	exonerate	exon	15728060	15728144	100	-	.	ID=g1663.t1.cds;Parent=g1663.t1;protein=XP_005803287.1;pid=93.10
chr02	exonerate	exon	15729105	15729308	100	-	.	ID=g1663.t1.cds;Parent=g1663.t1;protein=XP_005803287.1;pid=98.53
chr02	exonerate	exon	15729758	15729859	100	-	.	ID=g1663.t1.cds;Parent=g1663.t1;protein=XP_005803287.1;pid=100.00
chr02	exonerate	exon	15730115	15730195	100	-	.	ID=g1663.t1.cds;Parent=g1663.t1;protein=XP_005803287.1;pid=100.00
chr02	exonerate	exon	15732276	15732349	100	-	.	ID=g1663.t1.cds;Parent=g1663.t1;protein=XP_005803287.1;pid=96.00
chr02	exonerate	exon	15732618	15732753	95.65	-	.	ID=g1663.t1.cds;Parent=g1663.t1;protein=XP_005803287.1;pid=95.65
chr02	AUGUSTUS	gene	15817025	15821315	100	+	.	ID=g1664;cds=7;%evi=92.3;start_c=1;stop_c=1;busco=-,vert;symbol="PTPN5";name="tyrosine-protein phosphatase non-receptor type 5-like [Gambusia affinis]";qcov=100.00;scov=45.09;ppid=100;seg=0.00;rep_cov=10.47;pfam=PF00102
chr02	AUGUSTUS	transcript	15817025	15821315	100	+	.	ID=g1664.t1;Parent=g1664
chr02	AUGUSTUS	exon	15817025	15817100	100	+	0	ID=g1664.t1.cds;Parent=g1664.t1
chr02	AUGUSTUS	exon	15817283	15817362	100	+	2	ID=g1664.t1.cds;Parent=g1664.t1
chr02	AUGUSTUS	exon	15817471	15817608	100	+	0	ID=g1664.t1.cds;Parent=g1664.t1
chr02	AUGUSTUS	exon	15819043	15819153	100	+	0	ID=g1664.t1.cds;Parent=g1664.t1
chr02	AUGUSTUS	exon	15820151	15820311	100	+	0	ID=g1664.t1.cds;Parent=g1664.t1
chr02	AUGUSTUS	exon	15820509	15820622	100	+	1	ID=g1664.t1.cds;Parent=g1664.t1
chr02	AUGUSTUS	exon	15821222	15821315	100	+	1	ID=g1664.t1.cds;Parent=g1664.t1
chr02	exonerate	gene	15835278	15872714	83	+	.	ID=g1665;cds=6;protein=XP_023205200.1;pro_len=680;align=1-680;cover=100.00;pid=97.65;start_c=1;stop_c=1;pre_stop=0;frameshift=0;busco=-,-;symbol="Dusp8";name="dual specificity protein phosphatase 8a isoform X1 [Gambusia affinis]";qcov=100.00;scov=100.00;ppid=100;seg=20.00;rep_cov=0.00;pfam=PF00581,PF00782
chr02	exonerate	transcript	15835278	15872714	83	+	.	ID=g1665.t1;Parent=g1665
chr02	exonerate	exon	15835278	15835514	98.73	+	.	ID=g1665.t1.cds;Parent=g1665.t1;protein=XP_023205200.1;pid=98.73
chr02	exonerate	exon	15845628	15845766	100	+	.	ID=g1665.t1.cds;Parent=g1665.t1;protein=XP_023205200.1;pid=95.74
chr02	exonerate	exon	15869668	15869834	100	+	.	ID=g1665.t1.cds;Parent=g1665.t1;protein=XP_023205200.1;pid=98.21
chr02	exonerate	exon	15869923	15870082	100	+	.	ID=g1665.t1.cds;Parent=g1665.t1;protein=XP_023205200.1;pid=98.15
chr02	exonerate	exon	15871072	15871195	100	+	.	ID=g1665.t1.cds;Parent=g1665.t1;protein=XP_023205200.1;pid=97.62
chr02	exonerate	exon	15871499	15872714	100	+	.	ID=g1665.t1.cds;Parent=g1665.t1;protein=XP_023205200.1;pid=97.04
chr02	exonerate	gene	15916918	15951105	60	+	.	ID=g1666;cds=6;protein=XP_008409797.1;pro_len=269;align=1-269;cover=100.00;pid=95.91;start_c=1;stop_c=1;pre_stop=0;frameshift=0;busco=-,-;symbol="Mob2";name="PREDICTED: MOB kinase activator 2 isoform X1 [Poecilia reticulata]";qcov=100.00;scov=100.00;ppid=98.1;seg=7.06;rep_cov=5.93;pfam=PF03637
chr02	exonerate	transcript	15916918	15951105	60	+	.	ID=g1666.t1;Parent=g1666
chr02	exonerate	exon	15916918	15916948	90.91	+	.	ID=g1666.t1.cds;Parent=g1666.t1;protein=XP_008409797.1;pid=90.91
chr02	exonerate	exon	15927679	15927769	83.87	+	.	ID=g1666.t1.cds;Parent=g1666.t1;protein=XP_008409797.1;pid=83.87
chr02	exonerate	exon	15945536	15945696	100	+	.	ID=g1666.t1.cds;Parent=g1666.t1;protein=XP_008409797.1;pid=94.55
chr02	exonerate	exon	15946568	15946661	100	+	.	ID=g1666.t1.cds;Parent=g1666.t1;protein=XP_008409797.1;pid=96.88
chr02	exonerate	exon	15949898	15950022	100	+	.	ID=g1666.t1.cds;Parent=g1666.t1;protein=XP_008409797.1;pid=95.35
chr02	exonerate	exon	15950798	15951105	100	+	.	ID=g1666.t1.cds;Parent=g1666.t1;protein=XP_008409797.1;pid=98.04
chr02	exonerate	gene	15958527	16024203	18	-	.	ID=g1667;cds=40;protein=XP_023202170.1;pro_len=1642;align=1-1642;cover=100.00;pid=96.89;start_c=1;stop_c=1;pre_stop=0;frameshift=0;busco=-,-;symbol="ABCC8";name="ATP-binding cassette sub-family C member 8 isoform X1 [Xiphophorus maculatus]";qcov=100.00;scov=100.00;ppid=98.1;seg=7.67;rep_cov=0.79;pfam=PF00005,PF00664
chr02	exonerate	transcript	15958527	16024203	18	-	.	ID=g1667.t1;Parent=g1667
chr02	exonerate	exon	15958527	15958664	95.56	-	.	ID=g1667.t1.cds;Parent=g1667.t1;protein=XP_023202170.1;pid=95.56
chr02	exonerate	exon	15959126	15959188	100.00	-	.	ID=g1667.t1.cds;Parent=g1667.t1;protein=XP_023202170.1;pid=100.00
chr02	exonerate	exon	15960912	15961045	95.56	-	.	ID=g1667.t1.cds;Parent=g1667.t1;protein=XP_023202170.1;pid=95.56
chr02	exonerate	exon	15963364	15963467	91.67	-	.	ID=g1667.t1.cds;Parent=g1667.t1;protein=XP_023202170.1;pid=91.67
chr02	exonerate	exon	15963972	15964080	97.30	-	.	ID=g1667.t1.cds;Parent=g1667.t1;protein=XP_023202170.1;pid=97.30
chr02	exonerate	exon	15964821	15964899	96.30	-	.	ID=g1667.t1.cds;Parent=g1667.t1;protein=XP_023202170.1;pid=96.30
chr02	exonerate	exon	15964979	15965109	97.73	-	.	ID=g1667.t1.cds;Parent=g1667.t1;protein=XP_023202170.1;pid=97.73
chr02	exonerate	exon	15965294	15965414	92.68	-	.	ID=g1667.t1.cds;Parent=g1667.t1;protein=XP_023202170.1;pid=92.68
chr02	exonerate	exon	15966563	15966676	97.37	-	.	ID=g1667.t1.cds;Parent=g1667.t1;protein=XP_023202170.1;pid=97.37
chr02	exonerate	exon	15966932	15967034	97.14	-	.	ID=g1667.t1.cds;Parent=g1667.t1;protein=XP_023202170.1;pid=97.14
chr02	exonerate	exon	15968876	15968968	96.88	-	.	ID=g1667.t1.cds;Parent=g1667.t1;protein=XP_023202170.1;pid=96.88
chr02	exonerate	exon	15969072	15969299	97.40	-	.	ID=g1667.t1.cds;Parent=g1667.t1;protein=XP_023202170.1;pid=97.40
chr02	exonerate	exon	15969983	15970149	98.21	-	.	ID=g1667.t1.cds;Parent=g1667.t1;protein=XP_023202170.1;pid=98.21
chr02	exonerate	exon	15972734	15972981	96.39	-	.	ID=g1667.t1.cds;Parent=g1667.t1;protein=XP_023202170.1;pid=96.39
chr02	exonerate	exon	15975027	15975098	96.00	-	.	ID=g1667.t1.cds;Parent=g1667.t1;protein=XP_023202170.1;pid=96.00
chr02	exonerate	exon	15975544	15975640	90.91	-	.	ID=g1667.t1.cds;Parent=g1667.t1;protein=XP_023202170.1;pid=90.91
chr02	exonerate	exon	15976534	15976659	90.48	-	.	ID=g1667.t1.cds;Parent=g1667.t1;protein=XP_023202170.1;pid=90.48
chr02	exonerate	exon	15976772	15976909	97.83	-	.	ID=g1667.t1.cds;Parent=g1667.t1;protein=XP_023202170.1;pid=97.83
chr02	exonerate	exon	15977932	15978012	100.00	-	.	ID=g1667.t1.cds;Parent=g1667.t1;protein=XP_023202170.1;pid=100.00
chr02	exonerate	exon	15978282	15978366	96.55	-	.	ID=g1667.t1.cds;Parent=g1667.t1;protein=XP_023202170.1;pid=96.55
chr02	exonerate	exon	15980507	15980605	97.06	-	.	ID=g1667.t1.cds;Parent=g1667.t1;protein=XP_023202170.1;pid=97.06
chr02	exonerate	exon	15981007	15981048	86.67	-	.	ID=g1667.t1.cds;Parent=g1667.t1;protein=XP_023202170.1;pid=86.67
chr02	exonerate	exon	15982491	15982523	75.00	-	.	ID=g1667.t1.cds;Parent=g1667.t1;protein=XP_023202170.1;pid=75.00
chr02	exonerate	exon	15988837	15988942	97.22	-	.	ID=g1667.t1.cds;Parent=g1667.t1;protein=XP_023202170.1;pid=97.22
chr02	exonerate	exon	15989061	15989133	96.00	-	.	ID=g1667.t1.cds;Parent=g1667.t1;protein=XP_023202170.1;pid=96.00
chr02	exonerate	exon	15990101	15990277	98.31	-	.	ID=g1667.t1.cds;Parent=g1667.t1;protein=XP_023202170.1;pid=98.31
chr02	exonerate	exon	15990446	15990560	94.87	-	.	ID=g1667.t1.cds;Parent=g1667.t1;protein=XP_023202170.1;pid=94.87
chr02	exonerate	exon	15992576	15992721	97.96	-	.	ID=g1667.t1.cds;Parent=g1667.t1;protein=XP_023202170.1;pid=97.96
chr02	exonerate	exon	15993160	15993200	92.86	-	.	ID=g1667.t1.cds;Parent=g1667.t1;protein=XP_023202170.1;pid=92.86
chr02	exonerate	exon	15993932	15994094	96.36	-	.	ID=g1667.t1.cds;Parent=g1667.t1;protein=XP_023202170.1;pid=96.36
chr02	exonerate	exon	15994538	15994672	100.00	-	.	ID=g1667.t1.cds;Parent=g1667.t1;protein=XP_023202170.1;pid=100.00
chr02	exonerate	exon	16000399	16000554	100.00	-	.	ID=g1667.t1.cds;Parent=g1667.t1;protein=XP_023202170.1;pid=100.00
chr02	exonerate	exon	16001131	16001295	98.18	-	.	ID=g1667.t1.cds;Parent=g1667.t1;protein=XP_023202170.1;pid=98.18
chr02	exonerate	exon	16002447	16002635	100	-	.	ID=g1667.t1.cds;Parent=g1667.t1;protein=XP_023202170.1;pid=95.24
chr02	exonerate	exon	16008668	16008910	100	-	.	ID=g1667.t1.cds;Parent=g1667.t1;protein=XP_023202170.1;pid=97.53
chr02	exonerate	exon	16010413	16010579	100	-	.	ID=g1667.t1.cds;Parent=g1667.t1;protein=XP_023202170.1;pid=96.43
chr02	exonerate	exon	16014158	16014279	100	-	.	ID=g1667.t1.cds;Parent=g1667.t1;protein=XP_023202170.1;pid=95.24
chr02	exonerate	exon	16016914	16017055	100	-	.	ID=g1667.t1.cds;Parent=g1667.t1;protein=XP_023202170.1;pid=97.92
chr02	exonerate	exon	16020651	16020813	100	-	.	ID=g1667.t1.cds;Parent=g1667.t1;protein=XP_023202170.1;pid=94.55
chr02	exonerate	exon	16024183	16024203	100	-	.	ID=g1667.t1.cds;Parent=g1667.t1;protein=XP_023202170.1;pid=100.00
chr02	GeneWise	gene	16028533	16049103	77	-	.	ID=g1668;cds=25;protein=XP_036007682.1;pro_len=971;align=1-971;cover=100.00;pid=89.29;start_c=1;stop_c=1;pre_stop=0;frameshift=0;busco=-,vert;symbol="Ush1c";name="PREDICTED: harmonin [Cyprinodon variegatus]";qcov=100.00;scov=100.00;ppid=84.0;seg=22.39;rep_cov=0.58;pfam=PF00595,PF21219
chr02	GeneWise	transcript	16028533	16049103	77	-	.	ID=g1668.t1;Parent=g1668
chr02	GeneWise	exon	16028533	16028626	96.67	-	2	ID=g1668.t1.cds;Parent=g1668.t1;protein=XP_036007682.1;pid=96.67
chr02	GeneWise	exon	16028768	16028823	100	-	0	ID=g1668.t1.cds;Parent=g1668.t1;protein=XP_036007682.1;pid=100.00
chr02	GeneWise	exon	16028968	16029077	100	-	1	ID=g1668.t1.cds;Parent=g1668.t1;protein=XP_036007682.1;pid=88.89
chr02	GeneWise	exon	16029451	16029550	100	-	0	ID=g1668.t1.cds;Parent=g1668.t1;protein=XP_036007682.1;pid=90.91
chr02	GeneWise	exon	16029642	16029695	100	-	0	ID=g1668.t1.cds;Parent=g1668.t1;protein=XP_036007682.1;pid=77.78
chr02	GeneWise	exon	16030237	16030278	100	-	0	ID=g1668.t1.cds;Parent=g1668.t1;protein=XP_036007682.1;pid=100.00
chr02	GeneWise	exon	16031217	16031279	100	-	0	ID=g1668.t1.cds;Parent=g1668.t1;protein=XP_036007682.1;pid=95.24
chr02	GeneWise	exon	16032195	16032323	100	-	0	ID=g1668.t1.cds;Parent=g1668.t1;protein=XP_036007682.1;pid=95.35
chr02	GeneWise	exon	16032422	16032475	100	-	0	ID=g1668.t1.cds;Parent=g1668.t1;protein=XP_036007682.1;pid=94.44
chr02	GeneWise	exon	16034055	16034732	100	-	0	ID=g1668.t1.cds;Parent=g1668.t1;protein=XP_036007682.1;pid=86.94
chr02	GeneWise	exon	16034866	16034982	100	-	0	ID=g1668.t1.cds;Parent=g1668.t1;protein=XP_036007682.1;pid=100.00
chr02	GeneWise	exon	16036274	16036426	96.08	-	0	ID=g1668.t1.cds;Parent=g1668.t1;protein=XP_036007682.1;pid=96.08
chr02	GeneWise	exon	16036656	16036705	100	-	1	ID=g1668.t1.cds;Parent=g1668.t1;protein=XP_036007682.1;pid=100.00
chr02	GeneWise	exon	16037649	16037773	77.27	-	2	ID=g1668.t1.cds;Parent=g1668.t1;protein=XP_036007682.1;pid=77.27
chr02	GeneWise	exon	16037861	16037926	100	-	2	ID=g1668.t1.cds;Parent=g1668.t1;protein=XP_036007682.1;pid=90.48
chr02	GeneWise	exon	16038225	16038367	100	-	0	ID=g1668.t1.cds;Parent=g1668.t1;protein=XP_036007682.1;pid=93.62
chr02	GeneWise	exon	16039605	16039661	100	-	0	ID=g1668.t1.cds;Parent=g1668.t1;protein=XP_036007682.1;pid=100.00
chr02	GeneWise	exon	16039836	16039895	100	-	0	ID=g1668.t1.cds;Parent=g1668.t1;protein=XP_036007682.1;pid=95.00
chr02	GeneWise	exon	16040655	16040843	100	-	0	ID=g1668.t1.cds;Parent=g1668.t1;protein=XP_036007682.1;pid=92.06
chr02	GeneWise	exon	16040936	16040993	100	-	2	ID=g1668.t1.cds;Parent=g1668.t1;protein=XP_036007682.1;pid=81.82
chr02	GeneWise	exon	16041171	16041295	80.49	-	0	ID=g1668.t1.cds;Parent=g1668.t1;protein=XP_036007682.1;pid=80.49
chr02	GeneWise	exon	16045103	16045241	100	-	2	ID=g1668.t1.cds;Parent=g1668.t1;protein=XP_036007682.1;pid=95.65
chr02	GeneWise	exon	16045321	16045464	100	-	2	ID=g1668.t1.cds;Parent=g1668.t1;protein=XP_036007682.1;pid=89.36
chr02	exonerate	exon	16046826	16046893	100	-	.	ID=g1668.t1.cds;Parent=g1668.t1;protein=XP_036007682.1;pid=95.65
chr02	exonerate	exon	16049068	16049103	100	-	.	ID=g1668.t1.cds;Parent=g1668.t1;protein=XP_036007682.1;pid=100.00
chr02	GeneWise	gene	16048926	16053042	91	+	.	ID=g1669;cds=12;protein=XP_023208748.1;pro_len=522;align=1-522;cover=100.00;pid=90.23;start_c=0;stop_c=1;pre_stop=0;frameshift=0;busco=ray,vert;symbol="ccdc77";name="coiled-coil domain-containing protein 77 [Gambusia affinis]";qcov=94.70;scov=100.00;ppid=99.0;seg=2.55;rep_cov=0.00;pfam=-
chr02	GeneWise	transcript	16048926	16053042	91	+	.	ID=g1669.t1;Parent=g1669
chr02	GeneWise	exon	16048926	16049004	80.77	+	0	ID=g1669.t1.cds;Parent=g1669.t1;protein=XP_023208748.1;pid=80.77
chr02	GeneWise	exon	16049941	16049989	100	+	1	ID=g1669.t1.cds;Parent=g1669.t1;protein=XP_023208748.1;pid=93.33
chr02	GeneWise	exon	16050174	16050360	100	+	2	ID=g1669.t1.cds;Parent=g1669.t1;protein=XP_023208748.1;pid=93.55
chr02	GeneWise	exon	16050457	16050599	100	+	0	ID=g1669.t1.cds;Parent=g1669.t1;protein=XP_023208748.1;pid=95.74
chr02	GeneWise	exon	16050862	16050958	100	+	2	ID=g1669.t1.cds;Parent=g1669.t1;protein=XP_023208748.1;pid=96.88
chr02	GeneWise	exon	16051391	16051478	100	+	0	ID=g1669.t1.cds;Parent=g1669.t1;protein=XP_023208748.1;pid=86.67
chr02	GeneWise	exon	16051593	16051669	100	+	1	ID=g1669.t1.cds;Parent=g1669.t1;protein=XP_023208748.1;pid=88.00
chr02	GeneWise	exon	16051831	16051979	100	+	0	ID=g1669.t1.cds;Parent=g1669.t1;protein=XP_023208748.1;pid=97.96
chr02	GeneWise	exon	16052071	16052305	100	+	2	ID=g1669.t1.cds;Parent=g1669.t1;protein=XP_023208748.1;pid=76.67
chr02	GeneWise	exon	16052440	16052565	100	+	0	ID=g1669.t1.cds;Parent=g1669.t1;protein=XP_023208748.1;pid=97.62
chr02	GeneWise	exon	16052651	16052803	100	+	0	ID=g1669.t1.cds;Parent=g1669.t1;protein=XP_023208748.1;pid=94.12
chr02	GeneWise	exon	16052896	16053042	100	+	0	ID=g1669.t1.cds;Parent=g1669.t1;protein=XP_023208748.1;pid=100.00
chr02	exonerate	gene	16053707	16058531	100	+	.	ID=g1670;cds=8;protein=XP_005803358.1;pro_len=443;align=1-443;cover=100.00;pid=95.94;start_c=1;stop_c=1;pre_stop=0;frameshift=0;busco=-,-;symbol="Hdhd5";name="haloacid dehalogenase-like hydrolase domain-containing 5 [Gambusia affinis]";qcov=100.00;scov=100.00;ppid=98.6;seg=0.00;rep_cov=0.00;pfam=PF13344
chr02	exonerate	transcript	16053707	16058531	100	+	.	ID=g1670.t1;Parent=g1670
chr02	exonerate	exon	16053707	16053805	100	+	.	ID=g1670.t1.cds;Parent=g1670.t1;protein=XP_005803358.1;pid=96.97
chr02	exonerate	exon	16054719	16054922	100	+	.	ID=g1670.t1.cds;Parent=g1670.t1;protein=XP_005803358.1;pid=98.53
chr02	exonerate	exon	16055012	16055124	100	+	.	ID=g1670.t1.cds;Parent=g1670.t1;protein=XP_005803358.1;pid=97.37
chr02	exonerate	exon	16056027	16056120	100	+	.	ID=g1670.t1.cds;Parent=g1670.t1;protein=XP_005803358.1;pid=96.88
chr02	exonerate	exon	16056198	16056231	100	+	.	ID=g1670.t1.cds;Parent=g1670.t1;protein=XP_005803358.1;pid=75.00
chr02	exonerate	exon	16057575	16057749	100	+	.	ID=g1670.t1.cds;Parent=g1670.t1;protein=XP_005803358.1;pid=94.92
chr02	exonerate	exon	16057827	16058015	100	+	.	ID=g1670.t1.cds;Parent=g1670.t1;protein=XP_005803358.1;pid=96.88
chr02	exonerate	exon	16058108	16058531	100	+	.	ID=g1670.t1.cds;Parent=g1670.t1;protein=XP_005803358.1;pid=94.33
chr02	exonerate	gene	16060586	16063141	67	-	.	ID=g1671;cds=4;protein=XP_008409815.1;pro_len=235;align=1-235;cover=100.00;pid=97.45;start_c=1;stop_c=1;pre_stop=1;frameshift=0;busco=-,-;symbol="RAB19";name="ras-related protein Rab-19 [Gambusia affinis]";qcov=99.15;scov=100.00;ppid=100;seg=0.00;rep_cov=0.00;pfam=PF00071
chr02	exonerate	transcript	16060586	16063141	67	-	.	ID=g1671.t1;Parent=g1671
chr02	exonerate	exon	16060586	16060869	100	-	.	ID=g1671.t1.cds;Parent=g1671.t1;protein=XP_008409815.1;pid=95.74;X
chr02	exonerate	exon	16061810	16061993	100	-	.	ID=g1671.t1.cds;Parent=g1671.t1;protein=XP_008409815.1;pid=98.39
chr02	exonerate	exon	16062392	16062580	96.83	-	.	ID=g1671.t1.cds;Parent=g1671.t1;protein=XP_008409815.1;pid=96.83
chr02	exonerate	exon	16063091	16063141	100.00	-	.	ID=g1671.t1.cds;Parent=g1671.t1;protein=XP_008409815.1;pid=100.00
chr02	exonerate	gene	16065190	16066726	42	-	.	ID=g1672;cds=6;protein=XP_005803360.1;pro_len=334;align=1-334;cover=100.00;pid=94.91;start_c=1;stop_c=1;pre_stop=0;frameshift=0;busco=-,vert;symbol="-";name="coiled-coil domain-containing protein 34 [Gambusia affinis]";qcov=100.00;scov=100.00;ppid=97.3;seg=29.94;rep_cov=7.86;pfam=PF13904
chr02	exonerate	transcript	16065190	16066726	42	-	.	ID=g1672.t1;Parent=g1672
chr02	exonerate	exon	16065190	16065392	95.52	-	.	ID=g1672.t1.cds;Parent=g1672.t1;protein=XP_005803360.1;pid=95.52
chr02	exonerate	exon	16065538	16065667	100	-	.	ID=g1672.t1.cds;Parent=g1672.t1;protein=XP_005803360.1;pid=90.91
chr02	exonerate	exon	16065745	16065903	100	-	.	ID=g1672.t1.cds;Parent=g1672.t1;protein=XP_005803360.1;pid=96.23
chr02	exonerate	exon	16066018	16066125	100	-	.	ID=g1672.t1.cds;Parent=g1672.t1;protein=XP_005803360.1;pid=94.44
chr02	exonerate	exon	16066240	16066384	100	-	.	ID=g1672.t1.cds;Parent=g1672.t1;protein=XP_005803360.1;pid=91.84
chr02	exonerate	exon	16066467	16066726	95.40	-	.	ID=g1672.t1.cds;Parent=g1672.t1;protein=XP_005803360.1;pid=95.40
chr02	exonerate	gene	16068663	16073086	96.05	+	.	ID=g1673;cds=9;protein=XP_014325815.1;pro_len=583;align=1-583;cover=100.00;pid=96.05;start_c=1;stop_c=1;pre_stop=0;frameshift=0;busco=ray,vert;symbol="SLC15A5";name="solute carrier family 15 member 5 [Xiphophorus maculatus]";qcov=100.00;scov=100.00;ppid=97.3;seg=8.58;rep_cov=0.00;pfam=PF00854
chr02	exonerate	transcript	16068663	16073086	96.05	+	.	ID=g1673.t1;Parent=g1673
chr02	exonerate	exon	16068663	16069014	94.07	+	.	ID=g1673.t1.cds;Parent=g1673.t1;protein=XP_014325815.1;pid=94.07
chr02	exonerate	exon	16070052	16070274	97.33	+	.	ID=g1673.t1.cds;Parent=g1673.t1;protein=XP_014325815.1;pid=97.33
chr02	exonerate	exon	16070486	16070655	96.55	+	.	ID=g1673.t1.cds;Parent=g1673.t1;protein=XP_014325815.1;pid=96.55
chr02	exonerate	exon	16070761	16070981	93.24	+	.	ID=g1673.t1.cds;Parent=g1673.t1;protein=XP_014325815.1;pid=93.24
chr02	exonerate	exon	16071060	16071246	98.41	+	.	ID=g1673.t1.cds;Parent=g1673.t1;protein=XP_014325815.1;pid=98.41
chr02	exonerate	exon	16071332	16071559	96.10	+	.	ID=g1673.t1.cds;Parent=g1673.t1;protein=XP_014325815.1;pid=96.10
chr02	exonerate	exon	16071647	16071778	93.33	+	.	ID=g1673.t1.cds;Parent=g1673.t1;protein=XP_014325815.1;pid=93.33
chr02	exonerate	exon	16072735	16072843	94.59	+	.	ID=g1673.t1.cds;Parent=g1673.t1;protein=XP_014325815.1;pid=94.59
chr02	exonerate	exon	16072957	16073086	97.67	+	.	ID=g1673.t1.cds;Parent=g1673.t1;protein=XP_014325815.1;pid=97.67
chr02	GeneWise	gene	16074043	16076886	80	-	.	ID=g1674;cds=5;protein=XP_008409822.1;pro_len=555;align=1-555;cover=100.00;pid=90.81;start_c=1;stop_c=1;pre_stop=0;frameshift=0;busco=-,-;symbol="TRIM25";name="E3 ubiquitin/ISG15 ligase TRIM25-like isoform X1 [Gambusia affinis]";qcov=99.83;scov=99.82;ppid=92.6;seg=5.00;rep_cov=58.41;pfam=PF00622,PF00643,PF13445,PF13765
chr02	GeneWise	transcript	16074043	16076886	80	-	.	ID=g1674.t1;Parent=g1674
chr02	GeneWise	exon	16074043	16074566	100	-	1	ID=g1674.t1.cds;Parent=g1674.t1;protein=XP_008409822.1;pid=94.80
chr02	GeneWise	exon	16074640	16074937	85.14	-	0	ID=g1674.t1.cds;Parent=g1674.t1;protein=XP_008409822.1;pid=85.14
chr02	GeneWise	exon	16075031	16075276	100	-	0	ID=g1674.t1.cds;Parent=g1674.t1;protein=XP_008409822.1;pid=87.80
chr02	GeneWise	exon	16076120	16076215	100	-	0	ID=g1674.t1.cds;Parent=g1674.t1;protein=XP_008409822.1;pid=87.50
chr02	GeneWise	exon	16076308	16076886	100	-	0	ID=g1674.t1.cds;Parent=g1674.t1;protein=XP_008409822.1;pid=91.71
chr02	exonerate	gene	16078388	16081148	100	-	.	ID=g1675;cds=6;protein=XP_014325804.1;pro_len=544;align=1-544;cover=100.00;pid=94.30;start_c=1;stop_c=1;pre_stop=0;frameshift=0;busco=-,-;symbol="TRIM25";name="tripartite motif-containing protein 16-like [Gambusia affinis]";qcov=100.00;scov=100.00;ppid=98.9;seg=0.00;rep_cov=62.94;pfam=PF00622,PF00643,PF13765,PF15227
chr02	exonerate	transcript	16078388	16081148	100	-	.	ID=g1675.t1;Parent=g1675
chr02	exonerate	exon	16078388	16078908	100	-	.	ID=g1675.t1.cds;Parent=g1675.t1;protein=XP_014325804.1;pid=95.95
chr02	exonerate	exon	16079005	16079049	100	-	.	ID=g1675.t1.cds;Parent=g1675.t1;protein=XP_014325804.1;pid=93.75
chr02	exonerate	exon	16079122	16079278	100	-	.	ID=g1675.t1.cds;Parent=g1675.t1;protein=XP_014325804.1;pid=75.47
chr02	exonerate	exon	16079977	16080210	100	-	.	ID=g1675.t1.cds;Parent=g1675.t1;protein=XP_014325804.1;pid=96.15
chr02	exonerate	exon	16080292	16080387	100	-	.	ID=g1675.t1.cds;Parent=g1675.t1;protein=XP_014325804.1;pid=90.62
chr02	exonerate	exon	16080567	16081148	100	-	.	ID=g1675.t1.cds;Parent=g1675.t1;protein=XP_014325804.1;pid=97.42
chr02	GeneWise	gene	16082353	16084133	100	+	.	ID=g1676;cds=5;protein=XP_014325814.2;pro_len=262;align=39-262;cover=85.50;pid=95.54;start_c=0;stop_c=1;pre_stop=0;frameshift=0;busco=ray,vert;symbol="Tmem17b";name="transmembrane protein 17B-like isoform X2 [Xiphophorus maculatus]";qcov=100.00;scov=85.50;ppid=96.0;seg=12.50;rep_cov=0.00;pfam=PF09799
chr02	GeneWise	transcript	16082353	16084133	100	+	.	ID=g1676.t1;Parent=g1676
chr02	GeneWise	exon	16082353	16082587	100	+	0	ID=g1676.t1.cds;Parent=g1676.t1;protein=XP_014325814.2;pid=91.03
chr02	GeneWise	exon	16082775	16082878	100	+	1	ID=g1676.t1.cds;Parent=g1676.t1;protein=XP_014325814.2;pid=97.06
chr02	GeneWise	exon	16083216	16083329	100	+	0	ID=g1676.t1.cds;Parent=g1676.t1;protein=XP_014325814.2;pid=100.00
chr02	GeneWise	exon	16083768	16083911	100	+	0	ID=g1676.t1.cds;Parent=g1676.t1;protein=XP_014325814.2;pid=97.92
chr02	GeneWise	exon	16084056	16084133	100	+	0	ID=g1676.t1.cds;Parent=g1676.t1;protein=XP_014325814.2;pid=100.00
chr02	GeneWise	gene	16084883	16092815	88.77	-	.	ID=g1677;cds=18;protein=XP_023201523.1;pro_len=899;align=1-899;cover=100.00;pid=88.77;start_c=0;stop_c=1;pre_stop=0;frameshift=0;busco=-,-;symbol="zte25";name="cytosolic carboxypeptidase 2 isoform X9 [Gambusia affinis]";qcov=99.68;scov=99.67;ppid=92.8;seg=10.46;rep_cov=0.00;pfam=PF00246,PF18027
chr02	GeneWise	transcript	16084883	16092815	88.77	-	.	ID=g1677.t1;Parent=g1677
chr02	GeneWise	exon	16084883	16084962	76.00	-	1	ID=g1677.t1.cds;Parent=g1677.t1;protein=XP_023201523.1;pid=76.00
chr02	GeneWise	exon	16085397	16085620	81.94	-	2	ID=g1677.t1.cds;Parent=g1677.t1;protein=XP_023201523.1;pid=81.94
chr02	GeneWise	exon	16085780	16085921	76.09	-	1	ID=g1677.t1.cds;Parent=g1677.t1;protein=XP_023201523.1;pid=76.09
chr02	GeneWise	exon	16086093	16086198	77.78	-	0	ID=g1677.t1.cds;Parent=g1677.t1;protein=XP_023201523.1;pid=77.78
chr02	GeneWise	exon	16086333	16086389	84.21	-	0	ID=g1677.t1.cds;Parent=g1677.t1;protein=XP_023201523.1;pid=84.21
chr02	GeneWise	exon	16086472	16086549	88.46	-	0	ID=g1677.t1.cds;Parent=g1677.t1;protein=XP_023201523.1;pid=88.46
chr02	GeneWise	exon	16086658	16086753	71.88	-	0	ID=g1677.t1.cds;Parent=g1677.t1;protein=XP_023201523.1;pid=71.88
chr02	GeneWise	exon	16086949	16087021	95.83	-	2	ID=g1677.t1.cds;Parent=g1677.t1;protein=XP_023201523.1;pid=95.83
chr02	GeneWise	exon	16087122	16087234	83.78	-	0	ID=g1677.t1.cds;Parent=g1677.t1;protein=XP_023201523.1;pid=83.78
chr02	GeneWise	exon	16087578	16087919	98.68	-	0	ID=g1677.t1.cds;Parent=g1677.t1;protein=XP_023201523.1;pid=98.68
chr02	GeneWise	exon	16088031	16088181	88.46	-	2	ID=g1677.t1.cds;Parent=g1677.t1;protein=XP_023201523.1;pid=88.46
chr02	GeneWise	exon	16089304	16089446	97.87	-	0	ID=g1677.t1.cds;Parent=g1677.t1;protein=XP_023201523.1;pid=97.87
chr02	GeneWise	exon	16089559	16089960	93.28	-	0	ID=g1677.t1.cds;Parent=g1677.t1;protein=XP_023201523.1;pid=93.28
chr02	GeneWise	exon	16090306	16090561	96.47	-	2	ID=g1677.t1.cds;Parent=g1677.t1;protein=XP_023201523.1;pid=96.47
chr02	GeneWise	exon	16090684	16090831	93.75	-	1	ID=g1677.t1.cds;Parent=g1677.t1;protein=XP_023201523.1;pid=93.75
chr02	GeneWise	exon	16092155	16092259	94.12	-	1	ID=g1677.t1.cds;Parent=g1677.t1;protein=XP_023201523.1;pid=94.12
chr02	GeneWise	exon	16092369	16092533	98.15	-	1	ID=g1677.t1.cds;Parent=g1677.t1;protein=XP_023201523.1;pid=98.15
chr02	GeneWise	exon	16092683	16092815	84.09	-	0	ID=g1677.t1.cds;Parent=g1677.t1;protein=XP_023201523.1;pid=84.09
chr02	exonerate	gene	16094776	16101698	94	-	.	ID=g1678;cds=17;protein=XP_005803320.2;pro_len=877;align=1-877;cover=100.00;pid=95.78;start_c=1;stop_c=1;pre_stop=0;frameshift=0;busco=ray,vert;symbol="FNBP4";name="formin-binding protein 4 [Gambusia affinis]";qcov=100.00;scov=100.00;ppid=99.0;seg=26.36;rep_cov=0.00;pfam=PF00397
chr02	exonerate	transcript	16094776	16101698	94	-	.	ID=g1678.t1;Parent=g1678
chr02	exonerate	exon	16094776	16094866	100	-	.	ID=g1678.t1.cds;Parent=g1678.t1;protein=XP_005803320.2;pid=93.33
chr02	exonerate	exon	16094973	16095130	100	-	.	ID=g1678.t1.cds;Parent=g1678.t1;protein=XP_005803320.2;pid=90.57
chr02	exonerate	exon	16095498	16095688	100	-	.	ID=g1678.t1.cds;Parent=g1678.t1;protein=XP_005803320.2;pid=96.92
chr02	exonerate	exon	16095862	16095976	100	-	.	ID=g1678.t1.cds;Parent=g1678.t1;protein=XP_005803320.2;pid=92.31
chr02	exonerate	exon	16096062	16096345	100	-	.	ID=g1678.t1.cds;Parent=g1678.t1;protein=XP_005803320.2;pid=95.79
chr02	exonerate	exon	16096798	16096958	90.91	-	.	ID=g1678.t1.cds;Parent=g1678.t1;protein=XP_005803320.2;pid=90.91
chr02	exonerate	exon	16097939	16098072	97.78	-	.	ID=g1678.t1.cds;Parent=g1678.t1;protein=XP_005803320.2;pid=97.78
chr02	exonerate	exon	16098269	16098373	100	-	.	ID=g1678.t1.cds;Parent=g1678.t1;protein=XP_005803320.2;pid=100.00
chr02	exonerate	exon	16098456	16098571	100	-	.	ID=g1678.t1.cds;Parent=g1678.t1;protein=XP_005803320.2;pid=92.31
chr02	exonerate	exon	16098672	16098864	100	-	.	ID=g1678.t1.cds;Parent=g1678.t1;protein=XP_005803320.2;pid=96.92
chr02	exonerate	exon	16099175	16099519	100	-	.	ID=g1678.t1.cds;Parent=g1678.t1;protein=XP_005803320.2;pid=95.65
chr02	exonerate	exon	16099599	16099704	100	-	.	ID=g1678.t1.cds;Parent=g1678.t1;protein=XP_005803320.2;pid=80.56
chr02	exonerate	exon	16099807	16099954	100	-	.	ID=g1678.t1.cds;Parent=g1678.t1;protein=XP_005803320.2;pid=98.00
chr02	exonerate	exon	16100114	16100288	100	-	.	ID=g1678.t1.cds;Parent=g1678.t1;protein=XP_005803320.2;pid=94.92
chr02	exonerate	exon	16100488	16100612	100	-	.	ID=g1678.t1.cds;Parent=g1678.t1;protein=XP_005803320.2;pid=97.62
chr02	exonerate	exon	16101085	16101156	100	-	.	ID=g1678.t1.cds;Parent=g1678.t1;protein=XP_005803320.2;pid=92.00
chr02	exonerate	exon	16101575	16101698	100	-	.	ID=g1678.t1.cds;Parent=g1678.t1;protein=XP_005803320.2;pid=95.24
chr02	exonerate	gene	16107121	16107969	98.23	-	.	ID=g1679;cds=1;protein=XP_005803365.1;pro_len=282;align=1-282;cover=100.00;pid=98.23;start_c=1;stop_c=1;pre_stop=0;frameshift=0;busco=ray,vert;symbol="Lrrc10";name="leucine-rich repeat-containing protein 10 [Gambusia affinis]";qcov=100.00;scov=100.00;ppid=100;seg=10.64;rep_cov=0.00;pfam=PF00560,PF12799
chr02	exonerate	transcript	16107121	16107969	98.23	-	.	ID=g1679.t1;Parent=g1679
chr02	exonerate	exon	16107121	16107969	98.23	-	.	ID=g1679.t1.cds;Parent=g1679.t1;protein=XP_005803365.1;pid=98.23
chr02	exonerate	gene	16112483	16119395	93	+	.	ID=g1680;cds=14;protein=XP_023203628.1;pro_len=517;align=1-517;cover=100.00;pid=98.07;start_c=1;stop_c=1;pre_stop=0;frameshift=0;busco=-,-;symbol="CNOT2";name="CCR4-NOT transcription complex subunit 2 isoform X2 [Gambusia affinis]";qcov=100.00;scov=100.00;ppid=99.8;seg=5.80;rep_cov=0.00;pfam=PF04153
chr02	exonerate	transcript	16112483	16119395	93	+	.	ID=g1680.t1;Parent=g1680
chr02	exonerate	exon	16112483	16112590	100.00	+	.	ID=g1680.t1.cds;Parent=g1680.t1;protein=XP_023203628.1;pid=100.00
chr02	exonerate	exon	16112698	16112770	100	+	.	ID=g1680.t1.cds;Parent=g1680.t1;protein=XP_023203628.1;pid=92.00
chr02	exonerate	exon	16112959	16113106	100	+	.	ID=g1680.t1.cds;Parent=g1680.t1;protein=XP_023203628.1;pid=98.00
chr02	exonerate	exon	16113183	16113356	100	+	.	ID=g1680.t1.cds;Parent=g1680.t1;protein=XP_023203628.1;pid=98.31
chr02	exonerate	exon	16113440	16113519	100	+	.	ID=g1680.t1.cds;Parent=g1680.t1;protein=XP_023203628.1;pid=92.86
chr02	exonerate	exon	16115113	16115238	100	+	.	ID=g1680.t1.cds;Parent=g1680.t1;protein=XP_023203628.1;pid=97.67
chr02	exonerate	exon	16115407	16115531	100	+	.	ID=g1680.t1.cds;Parent=g1680.t1;protein=XP_023203628.1;pid=97.62
chr02	exonerate	exon	16115645	16115762	100	+	.	ID=g1680.t1.cds;Parent=g1680.t1;protein=XP_023203628.1;pid=97.50
chr02	exonerate	exon	16116092	16116248	100	+	.	ID=g1680.t1.cds;Parent=g1680.t1;protein=XP_023203628.1;pid=98.11
chr02	exonerate	exon	16116361	16116422	100	+	.	ID=g1680.t1.cds;Parent=g1680.t1;protein=XP_023203628.1;pid=90.91
chr02	exonerate	exon	16117462	16117511	100	+	.	ID=g1680.t1.cds;Parent=g1680.t1;protein=XP_023203628.1;pid=94.12
chr02	exonerate	exon	16117599	16117699	100	+	.	ID=g1680.t1.cds;Parent=g1680.t1;protein=XP_023203628.1;pid=97.06
chr02	exonerate	exon	16119079	16119223	100	+	.	ID=g1680.t1.cds;Parent=g1680.t1;protein=XP_023203628.1;pid=97.96
chr02	exonerate	exon	16119309	16119395	100	+	.	ID=g1680.t1.cds;Parent=g1680.t1;protein=XP_023203628.1;pid=100.00
chr02	exonerate	gene	16122043	16135983	100	-	.	ID=g1681;cds=33;protein=XP_005803322.1;pro_len=1169;align=1-1169;cover=100.00;pid=97.60;start_c=1;stop_c=1;pre_stop=0;frameshift=0;busco=ray,vert;symbol="WASHC4";name="WASH complex subunit 4 [Gambusia affinis]";qcov=100.00;scov=100.00;ppid=99.4;seg=4.11;rep_cov=0.00;pfam=PF14744,PF14745,PF14746
chr02	exonerate	transcript	16122043	16135983	100	-	.	ID=g1681.t1;Parent=g1681
chr02	exonerate	exon	16122043	16122107	100	-	.	ID=g1681.t1.cds;Parent=g1681.t1;protein=XP_005803322.1;pid=95.24
chr02	exonerate	exon	16122221	16122311	100	-	.	ID=g1681.t1.cds;Parent=g1681.t1;protein=XP_005803322.1;pid=96.77
chr02	exonerate	exon	16122578	16122774	100	-	.	ID=g1681.t1.cds;Parent=g1681.t1;protein=XP_005803322.1;pid=95.45
chr02	exonerate	exon	16122877	16122973	100	-	.	ID=g1681.t1.cds;Parent=g1681.t1;protein=XP_005803322.1;pid=93.94
chr02	exonerate	exon	16123065	16123212	100	-	.	ID=g1681.t1.cds;Parent=g1681.t1;protein=XP_005803322.1;pid=96.00
chr02	exonerate	exon	16123356	16123442	100	-	.	ID=g1681.t1.cds;Parent=g1681.t1;protein=XP_005803322.1;pid=93.33
chr02	exonerate	exon	16123551	16123617	100	-	.	ID=g1681.t1.cds;Parent=g1681.t1;protein=XP_005803322.1;pid=95.65
chr02	exonerate	exon	16123707	16123815	100	-	.	ID=g1681.t1.cds;Parent=g1681.t1;protein=XP_005803322.1;pid=97.30
chr02	exonerate	exon	16125143	16125277	100	-	.	ID=g1681.t1.cds;Parent=g1681.t1;protein=XP_005803322.1;pid=100.00
chr02	exonerate	exon	16125372	16125476	100	-	.	ID=g1681.t1.cds;Parent=g1681.t1;protein=XP_005803322.1;pid=97.14
chr02	exonerate	exon	16125550	16125624	100	-	.	ID=g1681.t1.cds;Parent=g1681.t1;protein=XP_005803322.1;pid=100.00
chr02	exonerate	exon	16125714	16125868	100	-	.	ID=g1681.t1.cds;Parent=g1681.t1;protein=XP_005803322.1;pid=96.15
chr02	exonerate	exon	16126873	16127041	100	-	.	ID=g1681.t1.cds;Parent=g1681.t1;protein=XP_005803322.1;pid=96.49
chr02	exonerate	exon	16128069	16128185	100	-	.	ID=g1681.t1.cds;Parent=g1681.t1;protein=XP_005803322.1;pid=100.00
chr02	exonerate	exon	16128437	16128542	100	-	.	ID=g1681.t1.cds;Parent=g1681.t1;protein=XP_005803322.1;pid=94.44
chr02	exonerate	exon	16128895	16128974	100	-	.	ID=g1681.t1.cds;Parent=g1681.t1;protein=XP_005803322.1;pid=92.59
chr02	exonerate	exon	16129072	16129218	100	-	.	ID=g1681.t1.cds;Parent=g1681.t1;protein=XP_005803322.1;pid=100.00
chr02	exonerate	exon	16129354	16129461	100	-	.	ID=g1681.t1.cds;Parent=g1681.t1;protein=XP_005803322.1;pid=100.00
chr02	exonerate	exon	16129594	16129719	100	-	.	ID=g1681.t1.cds;Parent=g1681.t1;protein=XP_005803322.1;pid=100.00
chr02	exonerate	exon	16130413	16130539	100	-	.	ID=g1681.t1.cds;Parent=g1681.t1;protein=XP_005803322.1;pid=97.67
chr02	exonerate	exon	16130620	16130780	100	-	.	ID=g1681.t1.cds;Parent=g1681.t1;protein=XP_005803322.1;pid=92.59
chr02	exonerate	exon	16130873	16131000	100	-	.	ID=g1681.t1.cds;Parent=g1681.t1;protein=XP_005803322.1;pid=97.67
chr02	exonerate	exon	16131089	16131212	100	-	.	ID=g1681.t1.cds;Parent=g1681.t1;protein=XP_005803322.1;pid=95.24
chr02	exonerate	exon	16131301	16131421	100	-	.	ID=g1681.t1.cds;Parent=g1681.t1;protein=XP_005803322.1;pid=97.56
chr02	exonerate	exon	16132346	16132449	100	-	.	ID=g1681.t1.cds;Parent=g1681.t1;protein=XP_005803322.1;pid=97.14
chr02	exonerate	exon	16132553	16132595	100	-	.	ID=g1681.t1.cds;Parent=g1681.t1;protein=XP_005803322.1;pid=93.33
chr02	exonerate	exon	16133614	16133696	100	-	.	ID=g1681.t1.cds;Parent=g1681.t1;protein=XP_005803322.1;pid=96.43
chr02	exonerate	exon	16133786	16133853	100	-	.	ID=g1681.t1.cds;Parent=g1681.t1;protein=XP_005803322.1;pid=91.30
chr02	exonerate	exon	16133943	16133988	100	-	.	ID=g1681.t1.cds;Parent=g1681.t1;protein=XP_005803322.1;pid=93.75
chr02	exonerate	exon	16134086	16134151	100	-	.	ID=g1681.t1.cds;Parent=g1681.t1;protein=XP_005803322.1;pid=100.00
chr02	exonerate	exon	16134247	16134300	100	-	.	ID=g1681.t1.cds;Parent=g1681.t1;protein=XP_005803322.1;pid=100.00
chr02	exonerate	exon	16134377	16134516	100	-	.	ID=g1681.t1.cds;Parent=g1681.t1;protein=XP_005803322.1;pid=97.87
chr02	exonerate	exon	16135923	16135983	100	-	.	ID=g1681.t1.cds;Parent=g1681.t1;protein=XP_005803322.1;pid=95.24
chr02	exonerate	gene	16141097	16155377	44	+	.	ID=g1682;cds=10;protein=XP_014325805.1;pro_len=506;align=1-506;cover=100.00;pid=95.06;start_c=1;stop_c=1;pre_stop=0;frameshift=0;busco=-,-;symbol="SLC41A2";name="solute carrier family 41 member 2 isoform X1 [Gambusia affinis]";qcov=100.00;scov=100.00;ppid=99.4;seg=11.46;rep_cov=0.00;pfam=PF01769
chr02	exonerate	transcript	16141097	16155377	44	+	.	ID=g1682.t1;Parent=g1682
chr02	exonerate	exon	16141097	16141468	93.55	+	.	ID=g1682.t1.cds;Parent=g1682.t1;protein=XP_014325805.1;pid=93.55
chr02	exonerate	exon	16141716	16141823	100.00	+	.	ID=g1682.t1.cds;Parent=g1682.t1;protein=XP_014325805.1;pid=100.00
chr02	exonerate	exon	16142892	16142963	100	+	.	ID=g1682.t1.cds;Parent=g1682.t1;protein=XP_014325805.1;pid=91.67
chr02	exonerate	exon	16143061	16143205	100	+	.	ID=g1682.t1.cds;Parent=g1682.t1;protein=XP_014325805.1;pid=91.84
chr02	exonerate	exon	16143507	16143653	100	+	.	ID=g1682.t1.cds;Parent=g1682.t1;protein=XP_014325805.1;pid=98.00
chr02	exonerate	exon	16144415	16144562	98.00	+	.	ID=g1682.t1.cds;Parent=g1682.t1;protein=XP_014325805.1;pid=98.00
chr02	exonerate	exon	16144820	16144899	89.29	+	.	ID=g1682.t1.cds;Parent=g1682.t1;protein=XP_014325805.1;pid=89.29
chr02	exonerate	exon	16154610	16154741	91.11	+	.	ID=g1682.t1.cds;Parent=g1682.t1;protein=XP_014325805.1;pid=91.11
chr02	exonerate	exon	16154980	16155128	94.00	+	.	ID=g1682.t1.cds;Parent=g1682.t1;protein=XP_014325805.1;pid=94.00
chr02	exonerate	exon	16155210	16155377	98.18	+	.	ID=g1682.t1.cds;Parent=g1682.t1;protein=XP_014325805.1;pid=98.18
chr02	GeneWise	gene	16165431	16170862	53.03	+	.	ID=g1683;cds=3;protein=XP_012708073.2;pro_len=1420;align=1-1420;cover=100.00;pid=53.03;start_c=1;stop_c=1;pre_stop=0;frameshift=0;busco=-,-;symbol="-";name="uncharacterized protein si:ch211-106e7.2 isoform X2 [Gambusia affinis]";qcov=100.00;scov=100.00;ppid=94.4;seg=8.31;rep_cov=0.95;pfam=-
chr02	GeneWise	transcript	16165431	16170862	53.03	+	.	ID=g1683.t1;Parent=g1683
chr02	GeneWise	exon	16165431	16167726	51.33	+	0	ID=g1683.t1.cds;Parent=g1683.t1;protein=XP_012708073.2;pid=51.33
chr02	GeneWise	exon	16167871	16169571	55.83	+	1	ID=g1683.t1.cds;Parent=g1683.t1;protein=XP_012708073.2;pid=55.83
chr02	GeneWise	exon	16170741	16170862	50.00	+	1	ID=g1683.t1.cds;Parent=g1683.t1;protein=XP_012708073.2;pid=50.00
chr02	AUGUSTUS	gene	16169181	16170862	100	+	.	ID=g1684;cds=3;%evi=100;start_c=1;stop_c=1;busco=-,-;symbol="-";name="uncharacterized protein si:ch211-106e7.2 isoform X2 [Gambusia affinis]";qcov=100.00;scov=13.22;ppid=97.8;seg=11.83;rep_cov=0.00;pfam=-
chr02	AUGUSTUS	transcript	16169181	16170862	100	+	.	ID=g1684.t1;Parent=g1684
chr02	AUGUSTUS	exon	16169181	16169562	100	+	0	ID=g1684.t1.cds;Parent=g1684.t1
chr02	AUGUSTUS	exon	16170582	16170638	100	+	2	ID=g1684.t1.cds;Parent=g1684.t1
chr02	AUGUSTUS	exon	16170741	16170862	100	+	2	ID=g1684.t1.cds;Parent=g1684.t1
chr02	exonerate	gene	16176403	16178358	100	-	.	ID=g1685;cds=3;protein=XP_005817047.2;pro_len=266;align=1-266;cover=100.00;pid=94.36;start_c=1;stop_c=1;pre_stop=0;frameshift=0;busco=ray,vert;symbol="etfbkmt";name="electron transfer flavoprotein beta subunit lysine methyltransferase [Gambusia affinis]";qcov=100.00;scov=100.00;ppid=98.5;seg=0.00;rep_cov=0.00;pfam=PF06325
chr02	exonerate	transcript	16176403	16178358	100	-	.	ID=g1685.t1;Parent=g1685
chr02	exonerate	exon	16176403	16176752	100	-	.	ID=g1685.t1.cds;Parent=g1685.t1;protein=XP_005817047.2;pid=96.55
chr02	exonerate	exon	16177822	16177952	100	-	.	ID=g1685.t1.cds;Parent=g1685.t1;protein=XP_005817047.2;pid=95.56
chr02	exonerate	exon	16178039	16178358	100	-	.	ID=g1685.t1.cds;Parent=g1685.t1;protein=XP_005817047.2;pid=89.72
chr02	exonerate	gene	16208522	16211542	97.23	-	.	ID=g1686;cds=2;protein=XP_017160563.1;pro_len=433;align=1-433;cover=100.00;pid=97.23;start_c=1;stop_c=1;pre_stop=0;frameshift=0;busco=ray,-;symbol="Chst1";name="carbohydrate sulfotransferase 1-like [Gambusia affinis]";qcov=98.41;scov=99.77;ppid=99.5;seg=5.92;rep_cov=0.00;pfam=PF00685
chr02	exonerate	transcript	16208522	16211542	97.23	-	.	ID=g1686.t1;Parent=g1686
chr02	exonerate	exon	16208522	16209648	97.33	-	.	ID=g1686.t1.cds;Parent=g1686.t1;protein=XP_017160563.1;pid=97.33
chr02	exonerate	exon	16211350	16211542	94.92	-	.	ID=g1686.t1.cds;Parent=g1686.t1;protein=XP_017160563.1;pid=94.92
chr02	AUGUSTUS	gene	16245066	16249254	100	-	.	ID=g1687;cds=6;%evi=90.9;start_c=1;stop_c=1;busco=-,-;symbol="DHFR";name="zgc:153031 [Gambusia affinis]";qcov=100.00;scov=100.00;ppid=99.0;seg=0.00;rep_cov=0.00;pfam=PF00186
chr02	AUGUSTUS	transcript	16245066	16249254	100	-	.	ID=g1687.t1;Parent=g1687
chr02	AUGUSTUS	exon	16245066	16245171	100	-	1	ID=g1687.t1.cds;Parent=g1687.t1
chr02	AUGUSTUS	exon	16246110	16246225	100	-	0	ID=g1687.t1.cds;Parent=g1687.t1
chr02	AUGUSTUS	exon	16247321	16247447	100	-	1	ID=g1687.t1.cds;Parent=g1687.t1
chr02	AUGUSTUS	exon	16247580	16247685	100	-	2	ID=g1687.t1.cds;Parent=g1687.t1
chr02	AUGUSTUS	exon	16247769	16247818	100	-	1	ID=g1687.t1.cds;Parent=g1687.t1
chr02	AUGUSTUS	exon	16249148	16249254	100	-	0	ID=g1687.t1.cds;Parent=g1687.t1
chr02	exonerate	gene	16251533	16261013	100	-	.	ID=g1688;cds=11;protein=XP_005815705.1;pro_len=574;align=1-574;cover=100.00;pid=96.86;start_c=1;stop_c=1;pre_stop=0;frameshift=0;busco=-,-;symbol="CRY1";name="cryptochrome-1b isoform X1 [Gambusia affinis]";qcov=100.00;scov=90.39;ppid=99.8;seg=4.36;rep_cov=0.00;pfam=PF00875,PF03441
chr02	exonerate	transcript	16251533	16261013	100	-	.	ID=g1688.t1;Parent=g1688
chr02	exonerate	exon	16251533	16251618	100	-	.	ID=g1688.t1.cds;Parent=g1688.t1;protein=XP_005815705.1;pid=96.43
chr02	exonerate	exon	16251969	16252097	100	-	.	ID=g1688.t1.cds;Parent=g1688.t1;protein=XP_005815705.1;pid=88.64
chr02	exonerate	exon	16253981	16254183	100	-	.	ID=g1688.t1.cds;Parent=g1688.t1;protein=XP_005815705.1;pid=94.20
chr02	exonerate	exon	16254476	16254627	100	-	.	ID=g1688.t1.cds;Parent=g1688.t1;protein=XP_005815705.1;pid=98.04
chr02	exonerate	exon	16254875	16255186	100	-	.	ID=g1688.t1.cds;Parent=g1688.t1;protein=XP_005815705.1;pid=99.04
chr02	exonerate	exon	16255310	16255450	100	-	.	ID=g1688.t1.cds;Parent=g1688.t1;protein=XP_005815705.1;pid=100.00
chr02	exonerate	exon	16256222	16256310	100	-	.	ID=g1688.t1.cds;Parent=g1688.t1;protein=XP_005815705.1;pid=96.67
chr02	exonerate	exon	16256740	16256924	100	-	.	ID=g1688.t1.cds;Parent=g1688.t1;protein=XP_005815705.1;pid=93.65
chr02	exonerate	exon	16257048	16257190	100	-	.	ID=g1688.t1.cds;Parent=g1688.t1;protein=XP_005815705.1;pid=91.67
chr02	exonerate	exon	16257983	16258091	100	-	.	ID=g1688.t1.cds;Parent=g1688.t1;protein=XP_005815705.1;pid=97.30
chr02	exonerate	exon	16260838	16261013	100	-	.	ID=g1688.t1.cds;Parent=g1688.t1;protein=XP_005815705.1;pid=98.31
chr02	GeneWise	gene	16265806	16356884	88	+	.	ID=g1689;cds=17;protein=XP_023182568.1;pro_len=1012;align=1-1012;cover=100.00;pid=97.92;start_c=1;stop_c=1;pre_stop=1;frameshift=0;busco=-,-;symbol="abtb3b";name="ankyrin repeat and BTB/POZ domain-containing protein BTBD11-B isoform X1 [Gambusia affinis]";qcov=100.00;scov=100.00;ppid=99.8;seg=4.05;rep_cov=0.00;pfam=PF00651,PF12796
chr02	GeneWise	transcript	16265806	16356884	88	+	.	ID=g1689.t1;Parent=g1689
chr02	GeneWise	exon	16265806	16266658	98.94	+	0	ID=g1689.t1.cds;Parent=g1689.t1;protein=XP_023182568.1;pid=98.94
chr02	GeneWise	exon	16334345	16334500	96.08	+	1	ID=g1689.t1.cds;Parent=g1689.t1;protein=XP_023182568.1;pid=96.08
chr02	GeneWise	exon	16340830	16341034	100	+	1	ID=g1689.t1.cds;Parent=g1689.t1;protein=XP_023182568.1;pid=98.51
chr02	GeneWise	exon	16345817	16345969	100	+	2	ID=g1689.t1.cds;Parent=g1689.t1;protein=XP_023182568.1;pid=100.00
chr02	GeneWise	exon	16346207	16346372	100	+	2	ID=g1689.t1.cds;Parent=g1689.t1;protein=XP_023182568.1;pid=100.00
chr02	GeneWise	exon	16347038	16347127	100	+	0	ID=g1689.t1.cds;Parent=g1689.t1;protein=XP_023182568.1;pid=100.00
chr02	GeneWise	exon	16351025	16351126	100	+	0	ID=g1689.t1.cds;Parent=g1689.t1;protein=XP_023182568.1;pid=100.00
chr02	GeneWise	exon	16352309	16352402	100	+	0	ID=g1689.t1.cds;Parent=g1689.t1;protein=XP_023182568.1;pid=100.00
chr02	GeneWise	exon	16352621	16352759	100.00	+	1	ID=g1689.t1.cds;Parent=g1689.t1;protein=XP_023182568.1;pid=100.00;X
chr02	GeneWise	exon	16353142	16353362	100	+	2	ID=g1689.t1.cds;Parent=g1689.t1;protein=XP_023182568.1;pid=98.63
chr02	GeneWise	exon	16353477	16353655	100	+	1	ID=g1689.t1.cds;Parent=g1689.t1;protein=XP_023182568.1;pid=98.31
chr02	GeneWise	exon	16354995	16355100	100	+	0	ID=g1689.t1.cds;Parent=g1689.t1;protein=XP_023182568.1;pid=94.29
chr02	GeneWise	exon	16355553	16355655	100	+	1	ID=g1689.t1.cds;Parent=g1689.t1;protein=XP_023182568.1;pid=100.00
chr02	GeneWise	exon	16355870	16355951	100	+	2	ID=g1689.t1.cds;Parent=g1689.t1;protein=XP_023182568.1;pid=100.00
chr02	GeneWise	exon	16356219	16356287	100	+	0	ID=g1689.t1.cds;Parent=g1689.t1;protein=XP_023182568.1;pid=100.00
chr02	GeneWise	exon	16356426	16356539	100	+	0	ID=g1689.t1.cds;Parent=g1689.t1;protein=XP_023182568.1;pid=100.00
chr02	GeneWise	exon	16356675	16356884	100	+	0	ID=g1689.t1.cds;Parent=g1689.t1;protein=XP_023182568.1;pid=95.65
chr02	exonerate	gene	16362002	16365437	82	+	.	ID=g1690;cds=11;protein=XP_008409853.1;pro_len=403;align=1-403;cover=100.00;pid=98.76;start_c=1;stop_c=1;pre_stop=0;frameshift=0;busco=ray,vert;symbol="MLC1";name="membrane protein MLC1 isoform X1 [Gambusia affinis]";qcov=100.00;scov=100.00;ppid=99.8;seg=15.88;rep_cov=2.81;pfam=-
chr02	exonerate	transcript	16362002	16365437	82	+	.	ID=g1690.t1;Parent=g1690
chr02	exonerate	exon	16362002	16362259	96.51	+	.	ID=g1690.t1.cds;Parent=g1690.t1;protein=XP_008409853.1;pid=96.51
chr02	exonerate	exon	16362828	16362917	100	+	.	ID=g1690.t1.cds;Parent=g1690.t1;protein=XP_008409853.1;pid=100.00
chr02	exonerate	exon	16363052	16363105	100	+	.	ID=g1690.t1.cds;Parent=g1690.t1;protein=XP_008409853.1;pid=94.44
chr02	exonerate	exon	16363218	16363319	100	+	.	ID=g1690.t1.cds;Parent=g1690.t1;protein=XP_008409853.1;pid=100.00
chr02	exonerate	exon	16363421	16363522	100	+	.	ID=g1690.t1.cds;Parent=g1690.t1;protein=XP_008409853.1;pid=100.00
chr02	exonerate	exon	16363623	16363688	100	+	.	ID=g1690.t1.cds;Parent=g1690.t1;protein=XP_008409853.1;pid=100.00
chr02	exonerate	exon	16363774	16363890	100	+	.	ID=g1690.t1.cds;Parent=g1690.t1;protein=XP_008409853.1;pid=100.00
chr02	exonerate	exon	16364019	16364075	100	+	.	ID=g1690.t1.cds;Parent=g1690.t1;protein=XP_008409853.1;pid=100.00
chr02	exonerate	exon	16364713	16364835	100	+	.	ID=g1690.t1.cds;Parent=g1690.t1;protein=XP_008409853.1;pid=100.00
chr02	exonerate	exon	16365002	16365163	100	+	.	ID=g1690.t1.cds;Parent=g1690.t1;protein=XP_008409853.1;pid=98.15
chr02	exonerate	exon	16365357	16365437	100.00	+	.	ID=g1690.t1.cds;Parent=g1690.t1;protein=XP_008409853.1;pid=100.00
chr02	exonerate	gene	16373171	16378836	80	+	.	ID=g1691;cds=5;protein=XP_005803312.1;pro_len=659;align=1-659;cover=100.00;pid=97.57;start_c=1;stop_c=1;pre_stop=0;frameshift=0;busco=ray,vert;symbol="Panx2";name="pannexin-2 [Gambusia affinis]";qcov=100.00;scov=100.00;ppid=99.5;seg=10.77;rep_cov=1.52;pfam=PF00876
chr02	exonerate	transcript	16373171	16378836	80	+	.	ID=g1691.t1;Parent=g1691
chr02	exonerate	exon	16373171	16373399	98.70	+	.	ID=g1691.t1.cds;Parent=g1691.t1;protein=XP_005803312.1;pid=98.70
chr02	exonerate	exon	16375941	16377055	100	+	.	ID=g1691.t1.cds;Parent=g1691.t1;protein=XP_005803312.1;pid=98.66
chr02	exonerate	exon	16377364	16377499	100	+	.	ID=g1691.t1.cds;Parent=g1691.t1;protein=XP_005803312.1;pid=89.13
chr02	exonerate	exon	16378240	16378425	100	+	.	ID=g1691.t1.cds;Parent=g1691.t1;protein=XP_005803312.1;pid=96.83
chr02	exonerate	exon	16378523	16378836	100	+	.	ID=g1691.t1.cds;Parent=g1691.t1;protein=XP_005803312.1;pid=95.19
chr02	GeneWise	gene	16381440	16389091	100	+	.	ID=g1692;cds=10;protein=XP_023199842.1;pro_len=406;align=1-406;cover=100.00;pid=94.58;start_c=1;stop_c=1;pre_stop=0;frameshift=0;busco=ray,-;symbol="TRABD";name="traB domain-containing protein isoform X1 [Gambusia affinis]";qcov=100.00;scov=100.00;ppid=99.0;seg=3.94;rep_cov=0.00;pfam=PF01963
chr02	GeneWise	transcript	16381440	16389091	100	+	.	ID=g1692.t1;Parent=g1692
chr02	GeneWise	exon	16381440	16381532	100	+	0	ID=g1692.t1.cds;Parent=g1692.t1;protein=XP_023199842.1;pid=96.77
chr02	GeneWise	exon	16382052	16382093	100	+	0	ID=g1692.t1.cds;Parent=g1692.t1;protein=XP_023199842.1;pid=78.57
chr02	GeneWise	exon	16382302	16382368	100	+	0	ID=g1692.t1.cds;Parent=g1692.t1;protein=XP_023199842.1;pid=90.91
chr02	GeneWise	exon	16384464	16384630	100	+	1	ID=g1692.t1.cds;Parent=g1692.t1;protein=XP_023199842.1;pid=92.73
chr02	GeneWise	exon	16384946	16385086	100	+	0	ID=g1692.t1.cds;Parent=g1692.t1;protein=XP_023199842.1;pid=100.00
chr02	GeneWise	exon	16386991	16387105	100	+	0	ID=g1692.t1.cds;Parent=g1692.t1;protein=XP_023199842.1;pid=97.37
chr02	GeneWise	exon	16387339	16387474	100	+	1	ID=g1692.t1.cds;Parent=g1692.t1;protein=XP_023199842.1;pid=100.00
chr02	GeneWise	exon	16388287	16388459	100	+	2	ID=g1692.t1.cds;Parent=g1692.t1;protein=XP_023199842.1;pid=100.00
chr02	GeneWise	exon	16388716	16388812	100	+	1	ID=g1692.t1.cds;Parent=g1692.t1;protein=XP_023199842.1;pid=100.00
chr02	GeneWise	exon	16388902	16389091	100	+	2	ID=g1692.t1.cds;Parent=g1692.t1;protein=XP_023199842.1;pid=90.32
chr02	exonerate	gene	16391957	16397647	100	+	.	ID=g1693;cds=9;protein=XP_014325812.2;pro_len=692;align=1-690;cover=99.71;pid=95.80;start_c=1;stop_c=1;pre_stop=0;frameshift=0;busco=-,-;symbol="selenoo1";name="selenoprotein O1 [Gambusia affinis]";qcov=100.00;scov=99.57;ppid=98.8;seg=0.00;rep_cov=0.00;pfam=PF02696
chr02	exonerate	transcript	16391957	16397647	100	+	.	ID=g1693.t1;Parent=g1693
chr02	exonerate	exon	16391957	16392510	100	+	.	ID=g1693.t1.cds;Parent=g1693.t1;protein=XP_014325812.2;pid=93.51
chr02	exonerate	exon	16393055	16393258	100	+	.	ID=g1693.t1.cds;Parent=g1693.t1;protein=XP_014325812.2;pid=95.65
chr02	exonerate	exon	16393344	16393521	100	+	.	ID=g1693.t1.cds;Parent=g1693.t1;protein=XP_014325812.2;pid=95.00
chr02	exonerate	exon	16393774	16393904	100	+	.	ID=g1693.t1.cds;Parent=g1693.t1;protein=XP_014325812.2;pid=97.73
chr02	exonerate	exon	16394751	16395028	100	+	.	ID=g1693.t1.cds;Parent=g1693.t1;protein=XP_014325812.2;pid=96.81
chr02	exonerate	exon	16395105	16395273	100	+	.	ID=g1693.t1.cds;Parent=g1693.t1;protein=XP_014325812.2;pid=96.49
chr02	exonerate	exon	16396764	16396949	100	+	.	ID=g1693.t1.cds;Parent=g1693.t1;protein=XP_014325812.2;pid=96.83
chr02	exonerate	exon	16397186	16397342	100	+	.	ID=g1693.t1.cds;Parent=g1693.t1;protein=XP_014325812.2;pid=94.34
chr02	exonerate	exon	16397432	16397647	100	+	.	ID=g1693.t1.cds;Parent=g1693.t1;protein=XP_014325812.2;pid=95.77
chr02	exonerate	gene	16400548	16406685	100	+	.	ID=g1694;cds=12;protein=XP_005803310.1;pro_len=361;align=1-361;cover=100.00;pid=96.95;start_c=1;stop_c=1;pre_stop=0;frameshift=0;busco=-,-;symbol="mapk12";name="mitogen-activated protein kinase 12 [Gambusia affinis]";qcov=100.00;scov=100.00;ppid=100;seg=0.00;rep_cov=0.00;pfam=PF00069
chr02	exonerate	transcript	16400548	16406685	100	+	.	ID=g1694.t1;Parent=g1694
chr02	exonerate	exon	16400548	16400666	100	+	.	ID=g1694.t1.cds;Parent=g1694.t1;protein=XP_005803310.1;pid=95.00
chr02	exonerate	exon	16401400	16401529	100	+	.	ID=g1694.t1.cds;Parent=g1694.t1;protein=XP_005803310.1;pid=97.73
chr02	exonerate	exon	16402271	16402329	100	+	.	ID=g1694.t1.cds;Parent=g1694.t1;protein=XP_005803310.1;pid=95.00
chr02	exonerate	exon	16402450	16402561	100	+	.	ID=g1694.t1.cds;Parent=g1694.t1;protein=XP_005803310.1;pid=94.74
chr02	exonerate	exon	16402646	16402675	100	+	.	ID=g1694.t1.cds;Parent=g1694.t1;protein=XP_005803310.1;pid=100.00
chr02	exonerate	exon	16402757	16402804	100	+	.	ID=g1694.t1.cds;Parent=g1694.t1;protein=XP_005803310.1;pid=100.00
chr02	exonerate	exon	16404188	16404302	100	+	.	ID=g1694.t1.cds;Parent=g1694.t1;protein=XP_005803310.1;pid=97.44
chr02	exonerate	exon	16404864	16404935	100	+	.	ID=g1694.t1.cds;Parent=g1694.t1;protein=XP_005803310.1;pid=96.00
chr02	exonerate	exon	16405064	16405143	100	+	.	ID=g1694.t1.cds;Parent=g1694.t1;protein=XP_005803310.1;pid=92.59
chr02	exonerate	exon	16406109	16406187	100	+	.	ID=g1694.t1.cds;Parent=g1694.t1;protein=XP_005803310.1;pid=96.30
chr02	exonerate	exon	16406292	16406465	100	+	.	ID=g1694.t1.cds;Parent=g1694.t1;protein=XP_005803310.1;pid=94.92
chr02	exonerate	exon	16406618	16406685	100	+	.	ID=g1694.t1.cds;Parent=g1694.t1;protein=XP_005803310.1;pid=95.45
chr02	exonerate	gene	16419913	16454609	100	+	.	ID=g1695;cds=15;protein=XP_023181260.1;pro_len=776;align=1-776;cover=100.00;pid=98.07;start_c=1;stop_c=1;pre_stop=0;frameshift=0;busco=-,-;symbol="Mtss2";name="MTSS I-BAR domain containing 2a isoform X3 [Gambusia affinis]";qcov=100.00;scov=100.00;ppid=100;seg=13.02;rep_cov=1.03;pfam=PF08397
chr02	exonerate	transcript	16419913	16454609	100	+	.	ID=g1695.t1;Parent=g1695
chr02	exonerate	exon	16419913	16419981	100	+	.	ID=g1695.t1.cds;Parent=g1695.t1;protein=XP_023181260.1;pid=100.00
chr02	exonerate	exon	16423860	16423921	100	+	.	ID=g1695.t1.cds;Parent=g1695.t1;protein=XP_023181260.1;pid=95.24
chr02	exonerate	exon	16424034	16424107	100	+	.	ID=g1695.t1.cds;Parent=g1695.t1;protein=XP_023181260.1;pid=92.31
chr02	exonerate	exon	16442767	16442851	100	+	.	ID=g1695.t1.cds;Parent=g1695.t1;protein=XP_023181260.1;pid=96.55
chr02	exonerate	exon	16442980	16443071	100	+	.	ID=g1695.t1.cds;Parent=g1695.t1;protein=XP_023181260.1;pid=93.75
chr02	exonerate	exon	16443172	16443246	100	+	.	ID=g1695.t1.cds;Parent=g1695.t1;protein=XP_023181260.1;pid=96.15
chr02	exonerate	exon	16446021	16446178	100	+	.	ID=g1695.t1.cds;Parent=g1695.t1;protein=XP_023181260.1;pid=98.11
chr02	exonerate	exon	16446286	16446393	100	+	.	ID=g1695.t1.cds;Parent=g1695.t1;protein=XP_023181260.1;pid=100.00
chr02	exonerate	exon	16447330	16447427	100	+	.	ID=g1695.t1.cds;Parent=g1695.t1;protein=XP_023181260.1;pid=93.94
chr02	exonerate	exon	16450146	16450278	100	+	.	ID=g1695.t1.cds;Parent=g1695.t1;protein=XP_023181260.1;pid=97.78
chr02	exonerate	exon	16451209	16451283	100	+	.	ID=g1695.t1.cds;Parent=g1695.t1;protein=XP_023181260.1;pid=100.00
chr02	exonerate	exon	16451488	16451643	100	+	.	ID=g1695.t1.cds;Parent=g1695.t1;protein=XP_023181260.1;pid=94.23
chr02	exonerate	exon	16451997	16452167	100	+	.	ID=g1695.t1.cds;Parent=g1695.t1;protein=XP_023181260.1;pid=98.25
chr02	exonerate	exon	16452310	16452475	100	+	.	ID=g1695.t1.cds;Parent=g1695.t1;protein=XP_023181260.1;pid=98.21
chr02	exonerate	exon	16453801	16454609	100	+	.	ID=g1695.t1.cds;Parent=g1695.t1;protein=XP_023181260.1;pid=98.51
chr02	exonerate	gene	16463405	16590513	59	+	.	ID=g1696;cds=33;protein=XP_014325808.1;pro_len=2914;align=1-2914;cover=100.00;pid=97.46;start_c=1;stop_c=1;pre_stop=0;frameshift=0;busco=-,-;symbol="CadN";name="neural-cadherin-like isoform X1 [Gambusia affinis]";qcov=100.00;scov=100.00;ppid=99.6;seg=4.53;rep_cov=0.00;pfam=PF00008,PF00028,PF02210
chr02	exonerate	transcript	16463405	16590513	59	+	.	ID=g1696.t1;Parent=g1696
chr02	exonerate	exon	16463405	16464404	97.31	+	.	ID=g1696.t1.cds;Parent=g1696.t1;protein=XP_014325808.1;pid=97.31
chr02	exonerate	exon	16507118	16507315	95.52	+	.	ID=g1696.t1.cds;Parent=g1696.t1;protein=XP_014325808.1;pid=95.52
chr02	exonerate	exon	16511147	16511372	98.68	+	.	ID=g1696.t1.cds;Parent=g1696.t1;protein=XP_014325808.1;pid=98.68
chr02	exonerate	exon	16513429	16513633	98.55	+	.	ID=g1696.t1.cds;Parent=g1696.t1;protein=XP_014325808.1;pid=98.55
chr02	exonerate	exon	16516118	16516229	97.37	+	.	ID=g1696.t1.cds;Parent=g1696.t1;protein=XP_014325808.1;pid=97.37
chr02	exonerate	exon	16519138	16519387	98.81	+	.	ID=g1696.t1.cds;Parent=g1696.t1;protein=XP_014325808.1;pid=98.81
chr02	exonerate	exon	16528997	16529139	95.92	+	.	ID=g1696.t1.cds;Parent=g1696.t1;protein=XP_014325808.1;pid=95.92
chr02	exonerate	exon	16530760	16530932	98.28	+	.	ID=g1696.t1.cds;Parent=g1696.t1;protein=XP_014325808.1;pid=98.28
chr02	exonerate	exon	16533305	16533473	96.49	+	.	ID=g1696.t1.cds;Parent=g1696.t1;protein=XP_014325808.1;pid=96.49
chr02	exonerate	exon	16534074	16534244	96.55	+	.	ID=g1696.t1.cds;Parent=g1696.t1;protein=XP_014325808.1;pid=96.55
chr02	exonerate	exon	16535757	16535929	96.55	+	.	ID=g1696.t1.cds;Parent=g1696.t1;protein=XP_014325808.1;pid=96.55
chr02	exonerate	exon	16540716	16540883	98.21	+	.	ID=g1696.t1.cds;Parent=g1696.t1;protein=XP_014325808.1;pid=98.21
chr02	exonerate	exon	16544478	16544727	96.43	+	.	ID=g1696.t1.cds;Parent=g1696.t1;protein=XP_014325808.1;pid=96.43
chr02	exonerate	exon	16545183	16545310	95.35	+	.	ID=g1696.t1.cds;Parent=g1696.t1;protein=XP_014325808.1;pid=95.35
chr02	exonerate	exon	16545651	16545837	100	+	.	ID=g1696.t1.cds;Parent=g1696.t1;protein=XP_014325808.1;pid=96.83
chr02	exonerate	exon	16548842	16548985	100	+	.	ID=g1696.t1.cds;Parent=g1696.t1;protein=XP_014325808.1;pid=93.88
chr02	exonerate	exon	16550745	16551028	100	+	.	ID=g1696.t1.cds;Parent=g1696.t1;protein=XP_014325808.1;pid=97.89
chr02	exonerate	exon	16551530	16553138	100	+	.	ID=g1696.t1.cds;Parent=g1696.t1;protein=XP_014325808.1;pid=97.39
chr02	exonerate	exon	16553870	16553963	100	+	.	ID=g1696.t1.cds;Parent=g1696.t1;protein=XP_014325808.1;pid=96.88
chr02	exonerate	exon	16554886	16555070	100	+	.	ID=g1696.t1.cds;Parent=g1696.t1;protein=XP_014325808.1;pid=96.83
chr02	exonerate	exon	16556030	16556259	100	+	.	ID=g1696.t1.cds;Parent=g1696.t1;protein=XP_014325808.1;pid=97.40
chr02	exonerate	exon	16557796	16558073	100	+	.	ID=g1696.t1.cds;Parent=g1696.t1;protein=XP_014325808.1;pid=96.77
chr02	exonerate	exon	16562309	16562523	100	+	.	ID=g1696.t1.cds;Parent=g1696.t1;protein=XP_014325808.1;pid=95.89
chr02	exonerate	exon	16567640	16567764	100	+	.	ID=g1696.t1.cds;Parent=g1696.t1;protein=XP_014325808.1;pid=97.62
chr02	exonerate	exon	16567938	16568065	100	+	.	ID=g1696.t1.cds;Parent=g1696.t1;protein=XP_014325808.1;pid=97.67
chr02	exonerate	exon	16570616	16570739	100	+	.	ID=g1696.t1.cds;Parent=g1696.t1;protein=XP_014325808.1;pid=95.24
chr02	exonerate	exon	16572255	16572438	100	+	.	ID=g1696.t1.cds;Parent=g1696.t1;protein=XP_014325808.1;pid=91.94
chr02	exonerate	exon	16572683	16572849	100	+	.	ID=g1696.t1.cds;Parent=g1696.t1;protein=XP_014325808.1;pid=96.43
chr02	exonerate	exon	16577176	16577440	100	+	.	ID=g1696.t1.cds;Parent=g1696.t1;protein=XP_014325808.1;pid=98.88
chr02	exonerate	exon	16578313	16578499	100	+	.	ID=g1696.t1.cds;Parent=g1696.t1;protein=XP_014325808.1;pid=92.06
chr02	exonerate	exon	16581886	16582136	100	+	.	ID=g1696.t1.cds;Parent=g1696.t1;protein=XP_014325808.1;pid=95.29
chr02	exonerate	exon	16588392	16588546	100	+	.	ID=g1696.t1.cds;Parent=g1696.t1;protein=XP_014325808.1;pid=98.08
chr02	exonerate	exon	16589947	16590513	100	+	.	ID=g1696.t1.cds;Parent=g1696.t1;protein=XP_014325808.1;pid=98.40
chr02	AUGUSTUS	gene	16635278	16656474	100	+	.	ID=g1697;cds=2;%evi=100;start_c=1;stop_c=1;busco=-,-;symbol="TSHZ3";name="teashirt homolog 3 [Gambusia affinis]";qcov=100.00;scov=100.00;ppid=99.9;seg=12.41;rep_cov=2.25;pfam=-
chr02	AUGUSTUS	transcript	16635278	16656474	100	+	.	ID=g1697.t1;Parent=g1697
chr02	AUGUSTUS	exon	16635278	16635317	100	+	0	ID=g1697.t1.cds;Parent=g1697.t1
chr02	AUGUSTUS	exon	16653176	16656474	100	+	2	ID=g1697.t1.cds;Parent=g1697.t1
chr02	exonerate	gene	16635278	16656474	100	+	.	ID=g1698;cds=2;protein=XP_023182614.1;pro_len=1112;align=1-1112;cover=100.00;pid=98.74;start_c=1;stop_c=1;pre_stop=0;frameshift=0;busco=-,-;symbol="TSHZ3";name="teashirt homolog 3 [Gambusia affinis]";qcov=100.00;scov=100.00;ppid=99.9;seg=12.41;rep_cov=2.25;pfam=-
chr02	exonerate	transcript	16635278	16656474	100	+	.	ID=g1698.t1;Parent=g1698
chr02	exonerate	exon	16635278	16635317	100	+	.	ID=g1698.t1.cds;Parent=g1698.t1;protein=XP_023182614.1;pid=92.86
chr02	exonerate	exon	16653176	16656474	100	+	.	ID=g1698.t1.cds;Parent=g1698.t1;protein=XP_023182614.1;pid=98.73
chr02	GeneWise	gene	16653112	16656474	97.75	+	.	ID=g1699;cds=1;protein=XP_023182614.1;pro_len=1112;align=13-1112;cover=98.92;pid=98.82;start_c=1;stop_c=1;pre_stop=0;frameshift=0;busco=-,-;symbol="TSHZ3";name="teashirt homolog 3 [Gambusia affinis]";qcov=98.21;scov=98.92;ppid=99.9;seg=12.32;rep_cov=2.23;pfam=-
chr02	GeneWise	transcript	16653112	16656474	97.75	+	.	ID=g1699.t1;Parent=g1699
chr02	GeneWise	exon	16653112	16656474	98.82	+	0	ID=g1699.t1.cds;Parent=g1699.t1;protein=XP_023182614.1;pid=98.82
chr02	exonerate	gene	16686955	16707315	67	-	.	ID=g1700;cds=3;protein=XP_023205688.1;pro_len=934;align=3-934;cover=99.79;pid=95.49;start_c=0;stop_c=1;pre_stop=0;frameshift=0;busco=-,-;symbol="ZNF536";name="zinc finger protein 536-like [Gambusia affinis]";qcov=98.18;scov=100.00;ppid=99.8;seg=4.18;rep_cov=2.00;pfam=PF00096,PF13909
chr02	exonerate	transcript	16686955	16707315	67	-	.	ID=g1700.t1;Parent=g1700
chr02	exonerate	exon	16686955	16687190	100	-	.	ID=g1700.t1.cds;Parent=g1700.t1;protein=XP_023205688.1;pid=92.31
chr02	exonerate	exon	16697825	16698748	100	-	.	ID=g1700.t1.cds;Parent=g1700.t1;protein=XP_023205688.1;pid=95.79
chr02	exonerate	exon	16705674	16707315	95.44	-	.	ID=g1700.t1.cds;Parent=g1700.t1;protein=XP_023205688.1;pid=95.44
chr02	exonerate	gene	16728670	16739300	100	-	.	ID=g1701;cds=11;protein=XP_023182712.1;pro_len=496;align=1-496;cover=100.00;pid=94.76;start_c=1;stop_c=1;pre_stop=0;frameshift=0;busco=ray,vert;symbol="Uri1";name="unconventional prefoldin RPB5 interactor 1 [Gambusia affinis]";qcov=100.00;scov=100.00;ppid=98.6;seg=10.53;rep_cov=0.00;pfam=PF02996
chr02	exonerate	transcript	16728670	16739300	100	-	.	ID=g1701.t1;Parent=g1701
chr02	exonerate	exon	16728670	16728858	100	-	.	ID=g1701.t1.cds;Parent=g1701.t1;protein=XP_023182712.1;pid=98.39
chr02	exonerate	exon	16729087	16729327	100	-	.	ID=g1701.t1.cds;Parent=g1701.t1;protein=XP_023182712.1;pid=97.53
chr02	exonerate	exon	16730077	16730228	100	-	.	ID=g1701.t1.cds;Parent=g1701.t1;protein=XP_023182712.1;pid=94.12
chr02	exonerate	exon	16730329	16730560	100	-	.	ID=g1701.t1.cds;Parent=g1701.t1;protein=XP_023182712.1;pid=96.20
chr02	exonerate	exon	16731284	16731476	100	-	.	ID=g1701.t1.cds;Parent=g1701.t1;protein=XP_023182712.1;pid=92.42
chr02	exonerate	exon	16731618	16731681	100	-	.	ID=g1701.t1.cds;Parent=g1701.t1;protein=XP_023182712.1;pid=81.82
chr02	exonerate	exon	16731767	16731858	100	-	.	ID=g1701.t1.cds;Parent=g1701.t1;protein=XP_023182712.1;pid=96.77
chr02	exonerate	exon	16732811	16732946	100	-	.	ID=g1701.t1.cds;Parent=g1701.t1;protein=XP_023182712.1;pid=95.65
chr02	exonerate	exon	16733124	16733202	100	-	.	ID=g1701.t1.cds;Parent=g1701.t1;protein=XP_023182712.1;pid=92.59
chr02	exonerate	exon	16736277	16736311	100	-	.	ID=g1701.t1.cds;Parent=g1701.t1;protein=XP_023182712.1;pid=75.00
chr02	exonerate	exon	16739229	16739300	100	-	.	ID=g1701.t1.cds;Parent=g1701.t1;protein=XP_023182712.1;pid=83.33
chr02	exonerate	gene	16741330	16741835	50	+	.	ID=g1702;cds=2;protein=XP_005803307.1;pro_len=141;align=1-141;cover=100.00;pid=95.04;start_c=1;stop_c=1;pre_stop=0;frameshift=0;busco=-,-;symbol="si:ch211-238a12.2";name="protein C19orf12 homolog [Gambusia affinis]";qcov=100.00;scov=100.00;ppid=99.3;seg=25.53;rep_cov=0.00;pfam=PF20721
chr02	exonerate	transcript	16741330	16741835	50	+	.	ID=g1702.t1;Parent=g1702
chr02	exonerate	exon	16741330	16741489	94.44	+	.	ID=g1702.t1.cds;Parent=g1702.t1;protein=XP_005803307.1;pid=94.44
chr02	exonerate	exon	16741570	16741835	100	+	.	ID=g1702.t1.cds;Parent=g1702.t1;protein=XP_005803307.1;pid=94.32
chr02	exonerate	gene	16743614	16744994	100	-	.	ID=g1703;cds=2;protein=XP_005803306.1;pro_len=240;align=1-240;cover=100.00;pid=97.92;start_c=1;stop_c=1;pre_stop=0;frameshift=0;busco=-,-;symbol="UQCRFS1";name="cytochrome b-c1 complex subunit Rieske, mitochondrial-like [Gambusia affinis]";qcov=100.00;scov=100.00;ppid=99.6;seg=0.00;rep_cov=0.00;pfam=PF00355,PF02921
chr02	exonerate	transcript	16743614	16744994	100	-	.	ID=g1703.t1;Parent=g1703
chr02	exonerate	exon	16743614	16744224	100	-	.	ID=g1703.t1.cds;Parent=g1703.t1;protein=XP_005803306.1;pid=98.03
chr02	exonerate	exon	16744883	16744994	100	-	.	ID=g1703.t1.cds;Parent=g1703.t1;protein=XP_005803306.1;pid=94.74
chr02	exonerate	gene	16745380	16748803	100	+	.	ID=g1704;cds=6;protein=XP_008409870.1;pro_len=439;align=1-439;cover=100.00;pid=97.04;start_c=1;stop_c=1;pre_stop=0;frameshift=0;busco=ray,vert;symbol="rxylt1";name="ribitol-5-phosphate xylosyltransferase 1 isoform X1 [Gambusia affinis]";qcov=100.00;scov=100.00;ppid=99.8;seg=0.00;rep_cov=0.00;pfam=-
chr02	exonerate	transcript	16745380	16748803	100	+	.	ID=g1704.t1;Parent=g1704
chr02	exonerate	exon	16745380	16745527	100	+	.	ID=g1704.t1.cds;Parent=g1704.t1;protein=XP_008409870.1;pid=98.00
chr02	exonerate	exon	16745644	16745823	100	+	.	ID=g1704.t1.cds;Parent=g1704.t1;protein=XP_008409870.1;pid=93.44
chr02	exonerate	exon	16746552	16746654	100	+	.	ID=g1704.t1.cds;Parent=g1704.t1;protein=XP_008409870.1;pid=91.43
chr02	exonerate	exon	16746768	16747082	100	+	.	ID=g1704.t1.cds;Parent=g1704.t1;protein=XP_008409870.1;pid=97.17
chr02	exonerate	exon	16747218	16747388	100	+	.	ID=g1704.t1.cds;Parent=g1704.t1;protein=XP_008409870.1;pid=98.28
chr02	exonerate	exon	16748401	16748803	100	+	.	ID=g1704.t1.cds;Parent=g1704.t1;protein=XP_008409870.1;pid=98.51
chr02	exonerate	gene	16750915	16832748	100	+	.	ID=g1705;cds=22;protein=XP_008409874.1;pro_len=1094;align=1-1094;cover=100.00;pid=97.99;start_c=1;stop_c=1;pre_stop=0;frameshift=0;busco=-,-;symbol="SRGAP1";name="SLIT-ROBO Rho GTPase-activating protein 1 isoform X1 [Gambusia affinis]";qcov=100.00;scov=100.00;ppid=99.5;seg=6.12;rep_cov=0.00;pfam=PF00018,PF00611,PF00620
chr02	exonerate	transcript	16750915	16832748	100	+	.	ID=g1705.t1;Parent=g1705
chr02	exonerate	exon	16750915	16750978	100	+	.	ID=g1705.t1.cds;Parent=g1705.t1;protein=XP_008409874.1;pid=95.45
chr02	exonerate	exon	16777841	16778036	100	+	.	ID=g1705.t1.cds;Parent=g1705.t1;protein=XP_008409874.1;pid=98.48
chr02	exonerate	exon	16786606	16786768	100	+	.	ID=g1705.t1.cds;Parent=g1705.t1;protein=XP_008409874.1;pid=98.18
chr02	exonerate	exon	16793326	16793388	100	+	.	ID=g1705.t1.cds;Parent=g1705.t1;protein=XP_008409874.1;pid=100.00
chr02	exonerate	exon	16796306	16796458	100	+	.	ID=g1705.t1.cds;Parent=g1705.t1;protein=XP_008409874.1;pid=100.00
chr02	exonerate	exon	16797734	16797862	100	+	.	ID=g1705.t1.cds;Parent=g1705.t1;protein=XP_008409874.1;pid=100.00
chr02	exonerate	exon	16799818	16800039	100	+	.	ID=g1705.t1.cds;Parent=g1705.t1;protein=XP_008409874.1;pid=100.00
chr02	exonerate	exon	16801062	16801163	100	+	.	ID=g1705.t1.cds;Parent=g1705.t1;protein=XP_008409874.1;pid=100.00
chr02	exonerate	exon	16806518	16806715	100	+	.	ID=g1705.t1.cds;Parent=g1705.t1;protein=XP_008409874.1;pid=100.00
chr02	exonerate	exon	16807092	16807176	100	+	.	ID=g1705.t1.cds;Parent=g1705.t1;protein=XP_008409874.1;pid=96.55
chr02	exonerate	exon	16809202	16809229	100	+	.	ID=g1705.t1.cds;Parent=g1705.t1;protein=XP_008409874.1;pid=90.00
chr02	exonerate	exon	16810471	16810579	100	+	.	ID=g1705.t1.cds;Parent=g1705.t1;protein=XP_008409874.1;pid=94.59
chr02	exonerate	exon	16812631	16812691	100	+	.	ID=g1705.t1.cds;Parent=g1705.t1;protein=XP_008409874.1;pid=95.24
chr02	exonerate	exon	16813297	16813374	100	+	.	ID=g1705.t1.cds;Parent=g1705.t1;protein=XP_008409874.1;pid=96.30
chr02	exonerate	exon	16813761	16813895	100	+	.	ID=g1705.t1.cds;Parent=g1705.t1;protein=XP_008409874.1;pid=97.83
chr02	exonerate	exon	16816087	16816192	100	+	.	ID=g1705.t1.cds;Parent=g1705.t1;protein=XP_008409874.1;pid=97.22
chr02	exonerate	exon	16816330	16816554	100	+	.	ID=g1705.t1.cds;Parent=g1705.t1;protein=XP_008409874.1;pid=98.68
chr02	exonerate	exon	16818934	16819013	100	+	.	ID=g1705.t1.cds;Parent=g1705.t1;protein=XP_008409874.1;pid=92.86
chr02	exonerate	exon	16824845	16825025	100	+	.	ID=g1705.t1.cds;Parent=g1705.t1;protein=XP_008409874.1;pid=98.36
chr02	exonerate	exon	16826887	16827024	100	+	.	ID=g1705.t1.cds;Parent=g1705.t1;protein=XP_008409874.1;pid=97.87
chr02	exonerate	exon	16830979	16831339	100	+	.	ID=g1705.t1.cds;Parent=g1705.t1;protein=XP_008409874.1;pid=95.87
chr02	exonerate	exon	16832341	16832748	100	+	.	ID=g1705.t1.cds;Parent=g1705.t1;protein=XP_008409874.1;pid=96.30
chr02	AUGUSTUS	gene	16835455	16839294	100	-	.	ID=g1706;cds=9;%evi=100;start_c=1;stop_c=1;busco=ray,-;symbol="cfap263";name="coiled-coil domain-containing protein 113 isoform X1 [Gambusia affinis]";qcov=100.00;scov=100.00;ppid=97.9;seg=8.38;rep_cov=0.00;pfam=PF13870
chr02	AUGUSTUS	transcript	16835455	16839294	100	-	.	ID=g1706.t1;Parent=g1706
chr02	AUGUSTUS	exon	16835455	16835604	100	-	0	ID=g1706.t1.cds;Parent=g1706.t1
chr02	AUGUSTUS	exon	16835793	16835948	100	-	0	ID=g1706.t1.cds;Parent=g1706.t1
chr02	AUGUSTUS	exon	16836382	16836489	100	-	0	ID=g1706.t1.cds;Parent=g1706.t1
chr02	AUGUSTUS	exon	16836600	16836698	100	-	0	ID=g1706.t1.cds;Parent=g1706.t1
chr02	AUGUSTUS	exon	16837048	16837170	100	-	0	ID=g1706.t1.cds;Parent=g1706.t1
chr02	AUGUSTUS	exon	16837573	16837722	100	-	0	ID=g1706.t1.cds;Parent=g1706.t1
chr02	AUGUSTUS	exon	16837799	16837960	100	-	0	ID=g1706.t1.cds;Parent=g1706.t1
chr02	AUGUSTUS	exon	16838551	16838686	100	-	1	ID=g1706.t1.cds;Parent=g1706.t1
chr02	AUGUSTUS	exon	16839230	16839294	100	-	0	ID=g1706.t1.cds;Parent=g1706.t1
chr02	exonerate	gene	16839725	16846006	50	+	.	ID=g1707;cds=11;protein=XP_014330411.1;pro_len=700;align=1-700;cover=100.00;pid=93.00;start_c=1;stop_c=1;pre_stop=0;frameshift=0;busco=-,-;symbol="Parp12";name="protein mono-ADP-ribosyltransferase PARP12-like [Gambusia affinis]";qcov=100.00;scov=100.00;ppid=99.4;seg=1.43;rep_cov=0.00;pfam=PF00644,PF02825
chr02	exonerate	transcript	16839725	16846006	50	+	.	ID=g1707.t1;Parent=g1707
chr02	exonerate	exon	16839725	16840047	100	+	.	ID=g1707.t1.cds;Parent=g1707.t1;protein=XP_014330411.1;pid=92.59
chr02	exonerate	exon	16840925	16841060	100	+	.	ID=g1707.t1.cds;Parent=g1707.t1;protein=XP_014330411.1;pid=93.48
chr02	exonerate	exon	16841151	16841424	100	+	.	ID=g1707.t1.cds;Parent=g1707.t1;protein=XP_014330411.1;pid=92.39
chr02	exonerate	exon	16841542	16841703	100	+	.	ID=g1707.t1.cds;Parent=g1707.t1;protein=XP_014330411.1;pid=90.91
chr02	exonerate	exon	16841790	16841973	100	+	.	ID=g1707.t1.cds;Parent=g1707.t1;protein=XP_014330411.1;pid=82.26
chr02	exonerate	exon	16842855	16843029	100	+	.	ID=g1707.t1.cds;Parent=g1707.t1;protein=XP_014330411.1;pid=93.22
chr02	exonerate	exon	16844695	16844921	100	+	.	ID=g1707.t1.cds;Parent=g1707.t1;protein=XP_014330411.1;pid=92.11
chr02	exonerate	exon	16845031	16845118	100	+	.	ID=g1707.t1.cds;Parent=g1707.t1;protein=XP_014330411.1;pid=93.33
chr02	exonerate	exon	16845213	16845340	100	+	.	ID=g1707.t1.cds;Parent=g1707.t1;protein=XP_014330411.1;pid=95.35
chr02	exonerate	exon	16845491	16845642	100	+	.	ID=g1707.t1.cds;Parent=g1707.t1;protein=XP_014330411.1;pid=92.31
chr02	exonerate	exon	16845750	16846006	96.47	+	.	ID=g1707.t1.cds;Parent=g1707.t1;protein=XP_014330411.1;pid=96.47
chr02	exonerate	gene	16847147	16852627	50	+	.	ID=g1708;cds=11;protein=XP_014330410.1;pro_len=697;align=1-697;cover=100.00;pid=93.54;start_c=1;stop_c=1;pre_stop=0;frameshift=0;busco=-,-;symbol="PARP12";name="protein mono-ADP-ribosyltransferase PARP12 [Gambusia affinis]";qcov=100.00;scov=100.00;ppid=98.7;seg=1.58;rep_cov=0.00;pfam=PF00644,PF02825
chr02	exonerate	transcript	16847147	16852627	50	+	.	ID=g1708.t1;Parent=g1708
chr02	exonerate	exon	16847147	16847460	95.24	+	.	ID=g1708.t1.cds;Parent=g1708.t1;protein=XP_014330410.1;pid=95.24
chr02	exonerate	exon	16849290	16849425	100	+	.	ID=g1708.t1.cds;Parent=g1708.t1;protein=XP_014330410.1;pid=89.13
chr02	exonerate	exon	16849519	16849780	100	+	.	ID=g1708.t1.cds;Parent=g1708.t1;protein=XP_014330410.1;pid=96.59
chr02	exonerate	exon	16849881	16850042	100	+	.	ID=g1708.t1.cds;Parent=g1708.t1;protein=XP_014330410.1;pid=90.91
chr02	exonerate	exon	16850128	16850317	100	+	.	ID=g1708.t1.cds;Parent=g1708.t1;protein=XP_014330410.1;pid=92.19
chr02	exonerate	exon	16850415	16850586	100	+	.	ID=g1708.t1.cds;Parent=g1708.t1;protein=XP_014330410.1;pid=96.55
chr02	exonerate	exon	16851310	16851539	100	+	.	ID=g1708.t1.cds;Parent=g1708.t1;protein=XP_014330410.1;pid=84.42
chr02	exonerate	exon	16851639	16851726	100	+	.	ID=g1708.t1.cds;Parent=g1708.t1;protein=XP_014330410.1;pid=93.33
chr02	exonerate	exon	16851873	16852003	100	+	.	ID=g1708.t1.cds;Parent=g1708.t1;protein=XP_014330410.1;pid=90.91
chr02	exonerate	exon	16852122	16852273	100	+	.	ID=g1708.t1.cds;Parent=g1708.t1;protein=XP_014330410.1;pid=96.15
chr02	exonerate	exon	16852371	16852627	100	+	.	ID=g1708.t1.cds;Parent=g1708.t1;protein=XP_014330410.1;pid=94.12
chr02	exonerate	gene	16857685	16862618	67	+	.	ID=g1709;cds=3;protein=XP_008409881.1;pro_len=436;align=1-436;cover=100.00;pid=99.31;start_c=1;stop_c=1;pre_stop=0;frameshift=0;busco=ray,-;symbol="pskh1";name="serine/threonine-protein kinase H1 homolog [Gambusia affinis]";qcov=100.00;scov=100.00;ppid=99.8;seg=8.49;rep_cov=0.00;pfam=PF00069
chr02	exonerate	transcript	16857685	16862618	67	+	.	ID=g1709.t1;Parent=g1709
chr02	exonerate	exon	16857685	16857753	100.00	+	.	ID=g1709.t1.cds;Parent=g1709.t1;protein=XP_008409881.1;pid=100.00
chr02	exonerate	exon	16857951	16858874	100	+	.	ID=g1709.t1.cds;Parent=g1709.t1;protein=XP_008409881.1;pid=99.03
chr02	exonerate	exon	16862301	16862618	100	+	.	ID=g1709.t1.cds;Parent=g1709.t1;protein=XP_008409881.1;pid=100.00
chr02	AUGUSTUS	gene	16871477	16890624	91	+	.	ID=g1710;cds=23;%evi=95.6;start_c=1;stop_c=1;busco=-,vert;symbol="MBTPS1";name="membrane-bound transcription factor site-1 protease [Gambusia affinis]";qcov=61.57;scov=94.02;ppid=99.7;seg=3.43;rep_cov=4.07;pfam=PF00078,PF00082,PF17917,PF23001
chr02	AUGUSTUS	transcript	16871477	16890624	91	+	.	ID=g1710.t1;Parent=g1710
chr02	AUGUSTUS	exon	16871477	16871720	1	+	0	ID=g1710.t1.cds;Parent=g1710.t1
chr02	AUGUSTUS	exon	16872660	16872923	100	+	2	ID=g1710.t1.cds;Parent=g1710.t1
chr02	AUGUSTUS	exon	16874213	16874428	100	+	2	ID=g1710.t1.cds;Parent=g1710.t1
chr02	AUGUSTUS	exon	16874531	16874641	100	+	2	ID=g1710.t1.cds;Parent=g1710.t1
chr02	AUGUSTUS	exon	16876573	16876682	100	+	2	ID=g1710.t1.cds;Parent=g1710.t1
chr02	AUGUSTUS	exon	16876796	16876912	100	+	0	ID=g1710.t1.cds;Parent=g1710.t1
chr02	AUGUSTUS	exon	16877251	16877318	100	+	0	ID=g1710.t1.cds;Parent=g1710.t1
chr02	AUGUSTUS	exon	16877607	16877709	100	+	1	ID=g1710.t1.cds;Parent=g1710.t1
chr02	AUGUSTUS	exon	16877819	16877970	100	+	0	ID=g1710.t1.cds;Parent=g1710.t1
chr02	AUGUSTUS	exon	16879057	16879218	100	+	1	ID=g1710.t1.cds;Parent=g1710.t1
chr02	AUGUSTUS	exon	16879731	16879875	100	+	1	ID=g1710.t1.cds;Parent=g1710.t1
chr02	AUGUSTUS	exon	16880052	16880240	100	+	0	ID=g1710.t1.cds;Parent=g1710.t1
chr02	AUGUSTUS	exon	16880566	16880738	100	+	0	ID=g1710.t1.cds;Parent=g1710.t1
chr02	AUGUSTUS	exon	16880852	16880967	100	+	1	ID=g1710.t1.cds;Parent=g1710.t1
chr02	AUGUSTUS	exon	16881181	16881337	100	+	2	ID=g1710.t1.cds;Parent=g1710.t1
chr02	AUGUSTUS	exon	16882852	16882976	100	+	1	ID=g1710.t1.cds;Parent=g1710.t1
chr02	AUGUSTUS	exon	16883065	16883142	100	+	2	ID=g1710.t1.cds;Parent=g1710.t1
chr02	AUGUSTUS	exon	16883301	16883441	100	+	2	ID=g1710.t1.cds;Parent=g1710.t1
chr02	AUGUSTUS	exon	16883521	16883652	100	+	2	ID=g1710.t1.cds;Parent=g1710.t1
chr02	AUGUSTUS	exon	16884309	16884435	100	+	2	ID=g1710.t1.cds;Parent=g1710.t1
chr02	AUGUSTUS	exon	16884732	16884862	100	+	1	ID=g1710.t1.cds;Parent=g1710.t1
chr02	AUGUSTUS	exon	16887001	16888719	0.61	+	2	ID=g1710.t1.cds;Parent=g1710.t1
chr02	AUGUSTUS	exon	16890422	16890624	100	+	2	ID=g1710.t1.cds;Parent=g1710.t1
chr02	GeneWise	gene	16871477	16890624	95	+	.	ID=g1711;cds=22;protein=XP_005815080.2;pro_len=1087;align=1-1087;cover=100.00;pid=96.87;start_c=1;stop_c=1;pre_stop=0;frameshift=0;busco=-,vert;symbol="MBTPS1";name="membrane-bound transcription factor site-1 protease [Gambusia affinis]";qcov=100.00;scov=100.00;ppid=99.8;seg=4.14;rep_cov=6.22;pfam=PF00082,PF23001
chr02	GeneWise	transcript	16871477	16890624	95	+	.	ID=g1711.t1;Parent=g1711
chr02	GeneWise	exon	16871477	16871720	90.12	+	0	ID=g1711.t1.cds;Parent=g1711.t1;protein=XP_005815080.2;pid=90.12
chr02	GeneWise	exon	16872660	16872923	100	+	1	ID=g1711.t1.cds;Parent=g1711.t1;protein=XP_005815080.2;pid=96.55
chr02	GeneWise	exon	16874213	16874428	100	+	1	ID=g1711.t1.cds;Parent=g1711.t1;protein=XP_005815080.2;pid=100.00
chr02	GeneWise	exon	16874531	16874641	100	+	1	ID=g1711.t1.cds;Parent=g1711.t1;protein=XP_005815080.2;pid=100.00
chr02	GeneWise	exon	16876573	16876682	100	+	1	ID=g1711.t1.cds;Parent=g1711.t1;protein=XP_005815080.2;pid=100.00
chr02	GeneWise	exon	16876796	16876912	100	+	0	ID=g1711.t1.cds;Parent=g1711.t1;protein=XP_005815080.2;pid=100.00
chr02	GeneWise	exon	16877251	16877318	100	+	0	ID=g1711.t1.cds;Parent=g1711.t1;protein=XP_005815080.2;pid=100.00
chr02	GeneWise	exon	16877607	16877709	100	+	2	ID=g1711.t1.cds;Parent=g1711.t1;protein=XP_005815080.2;pid=100.00
chr02	GeneWise	exon	16877819	16877970	100	+	0	ID=g1711.t1.cds;Parent=g1711.t1;protein=XP_005815080.2;pid=98.00
chr02	GeneWise	exon	16879057	16879218	100	+	2	ID=g1711.t1.cds;Parent=g1711.t1;protein=XP_005815080.2;pid=98.11
chr02	GeneWise	exon	16879731	16879875	100	+	2	ID=g1711.t1.cds;Parent=g1711.t1;protein=XP_005815080.2;pid=97.92
chr02	GeneWise	exon	16880052	16880240	100	+	0	ID=g1711.t1.cds;Parent=g1711.t1;protein=XP_005815080.2;pid=98.41
chr02	GeneWise	exon	16880566	16880738	100	+	0	ID=g1711.t1.cds;Parent=g1711.t1;protein=XP_005815080.2;pid=100.00
chr02	GeneWise	exon	16880852	16880967	100	+	2	ID=g1711.t1.cds;Parent=g1711.t1;protein=XP_005815080.2;pid=100.00
chr02	GeneWise	exon	16881181	16881337	100	+	1	ID=g1711.t1.cds;Parent=g1711.t1;protein=XP_005815080.2;pid=100.00
chr02	GeneWise	exon	16882852	16882976	100	+	2	ID=g1711.t1.cds;Parent=g1711.t1;protein=XP_005815080.2;pid=100.00
chr02	GeneWise	exon	16883065	16883142	100	+	1	ID=g1711.t1.cds;Parent=g1711.t1;protein=XP_005815080.2;pid=100.00
chr02	GeneWise	exon	16883301	16883441	100	+	1	ID=g1711.t1.cds;Parent=g1711.t1;protein=XP_005815080.2;pid=97.83
chr02	GeneWise	exon	16883521	16883652	100	+	1	ID=g1711.t1.cds;Parent=g1711.t1;protein=XP_005815080.2;pid=97.67
chr02	GeneWise	exon	16884309	16884435	100	+	1	ID=g1711.t1.cds;Parent=g1711.t1;protein=XP_005815080.2;pid=100.00
chr02	GeneWise	exon	16884732	16884862	100	+	2	ID=g1711.t1.cds;Parent=g1711.t1;protein=XP_005815080.2;pid=97.67
chr02	GeneWise	exon	16890422	16890624	100	+	1	ID=g1711.t1.cds;Parent=g1711.t1;protein=XP_005815080.2;pid=100.00
chr02	GeneWise	gene	16894245	16902580	100	+	.	ID=g1712;cds=10;protein=XP_005814831.1;pro_len=445;align=1-445;cover=100.00;pid=95.73;start_c=1;stop_c=1;pre_stop=0;frameshift=0;busco=-,-;symbol="slc38a8";name="putative sodium-coupled neutral amino acid transporter 8a [Gambusia affinis]";qcov=100.00;scov=89.36;ppid=99.8;seg=7.64;rep_cov=92.30;pfam=PF01490
chr02	GeneWise	transcript	16894245	16902580	100	+	.	ID=g1712.t1;Parent=g1712
chr02	GeneWise	exon	16894245	16894442	100	+	0	ID=g1712.t1.cds;Parent=g1712.t1;protein=XP_005814831.1;pid=98.48
chr02	GeneWise	exon	16895618	16895816	100	+	0	ID=g1712.t1.cds;Parent=g1712.t1;protein=XP_005814831.1;pid=100.00
chr02	GeneWise	exon	16897468	16897624	100	+	1	ID=g1712.t1.cds;Parent=g1712.t1;protein=XP_005814831.1;pid=96.08
chr02	GeneWise	exon	16897780	16897884	100	+	2	ID=g1712.t1.cds;Parent=g1712.t1;protein=XP_005814831.1;pid=94.12
chr02	GeneWise	exon	16898577	16898634	100	+	2	ID=g1712.t1.cds;Parent=g1712.t1;protein=XP_005814831.1;pid=94.74
chr02	GeneWise	exon	16899788	16899902	100	+	0	ID=g1712.t1.cds;Parent=g1712.t1;protein=XP_005814831.1;pid=92.11
chr02	GeneWise	exon	16900001	16900148	100	+	1	ID=g1712.t1.cds;Parent=g1712.t1;protein=XP_005814831.1;pid=100.00
chr02	GeneWise	exon	16900429	16900631	100	+	2	ID=g1712.t1.cds;Parent=g1712.t1;protein=XP_005814831.1;pid=97.01
chr02	GeneWise	exon	16900713	16900764	100	+	1	ID=g1712.t1.cds;Parent=g1712.t1;protein=XP_005814831.1;pid=93.75
chr02	GeneWise	exon	16902478	16902580	100	+	2	ID=g1712.t1.cds;Parent=g1712.t1;protein=XP_005814831.1;pid=100.00
chr02	exonerate	gene	16908595	17007694	33	-	.	ID=g1713;cds=13;protein=XP_023207187.1;pro_len=431;align=1-431;cover=100.00;pid=98.14;start_c=1;stop_c=1;pre_stop=0;frameshift=0;busco=-,-;symbol="Necab2";name="N-terminal EF-hand calcium-binding protein 2 isoform X1 [Xiphophorus couchianus]";qcov=100.00;scov=100.00;ppid=100;seg=0.00;rep_cov=0.00;pfam=PF03992,PF13499
chr02	exonerate	transcript	16908595	17007694	33	-	.	ID=g1713.t1;Parent=g1713
chr02	exonerate	exon	16908595	16908623	88.89	-	.	ID=g1713.t1.cds;Parent=g1713.t1;protein=XP_023207187.1;pid=88.89
chr02	exonerate	exon	16909915	16910006	93.75	-	.	ID=g1713.t1.cds;Parent=g1713.t1;protein=XP_023207187.1;pid=93.75
chr02	exonerate	exon	16911775	16911852	96.30	-	.	ID=g1713.t1.cds;Parent=g1713.t1;protein=XP_023207187.1;pid=96.30
chr02	exonerate	exon	16915097	16915209	97.37	-	.	ID=g1713.t1.cds;Parent=g1713.t1;protein=XP_023207187.1;pid=97.37
chr02	exonerate	exon	16935220	16935276	100.00	-	.	ID=g1713.t1.cds;Parent=g1713.t1;protein=XP_023207187.1;pid=100.00
chr02	exonerate	exon	16941071	16941150	96.30	-	.	ID=g1713.t1.cds;Parent=g1713.t1;protein=XP_023207187.1;pid=96.30
chr02	exonerate	exon	16954927	16955051	95.35	-	.	ID=g1713.t1.cds;Parent=g1713.t1;protein=XP_023207187.1;pid=95.35
chr02	exonerate	exon	16955335	16955471	97.83	-	.	ID=g1713.t1.cds;Parent=g1713.t1;protein=XP_023207187.1;pid=97.83
chr02	exonerate	exon	16972945	16973042	100	-	.	ID=g1713.t1.cds;Parent=g1713.t1;protein=XP_023207187.1;pid=96.97
chr02	exonerate	exon	16973169	16973194	100	-	.	ID=g1713.t1.cds;Parent=g1713.t1;protein=XP_023207187.1;pid=80.00
chr02	exonerate	exon	16977298	16977406	100	-	.	ID=g1713.t1.cds;Parent=g1713.t1;protein=XP_023207187.1;pid=97.30
chr02	exonerate	exon	17002376	17002400	100	-	.	ID=g1713.t1.cds;Parent=g1713.t1;protein=XP_023207187.1;pid=88.89
chr02	exonerate	exon	17007368	17007694	100	-	.	ID=g1713.t1.cds;Parent=g1713.t1;protein=XP_023207187.1;pid=100.00
chr02	GeneWise	gene	17009593	17077583	97	-	.	ID=g1714;cds=89;protein=XP_023181619.1;pro_len=4786;align=1-4786;cover=100.00;pid=86.88;start_c=1;stop_c=1;pre_stop=0;frameshift=0;busco=-,-;symbol="Hydin";name="hydrocephalus-inducing protein homolog [Gambusia affinis]";qcov=100.00;scov=100.00;ppid=99.1;seg=2.76;rep_cov=0.00;pfam=PF17213,PF22073,PF22544
chr02	GeneWise	transcript	17009593	17077583	97	-	.	ID=g1714.t1;Parent=g1714
chr02	GeneWise	exon	17009593	17009802	100	-	0	ID=g1714.t1.cds;Parent=g1714.t1;protein=XP_023181619.1;pid=78.26
chr02	GeneWise	exon	17010897	17011178	100	-	0	ID=g1714.t1.cds;Parent=g1714.t1;protein=XP_023181619.1;pid=91.49
chr02	GeneWise	exon	17011884	17012108	100	-	0	ID=g1714.t1.cds;Parent=g1714.t1;protein=XP_023181619.1;pid=89.33
chr02	GeneWise	exon	17012210	17012440	100	-	0	ID=g1714.t1.cds;Parent=g1714.t1;protein=XP_023181619.1;pid=93.51
chr02	GeneWise	exon	17013238	17013388	100	-	2	ID=g1714.t1.cds;Parent=g1714.t1;protein=XP_023181619.1;pid=90.00
chr02	GeneWise	exon	17014094	17014257	100	-	0	ID=g1714.t1.cds;Parent=g1714.t1;protein=XP_023181619.1;pid=87.04
chr02	GeneWise	exon	17014354	17014563	100	-	0	ID=g1714.t1.cds;Parent=g1714.t1;protein=XP_023181619.1;pid=91.43
chr02	GeneWise	exon	17015493	17015712	100	-	2	ID=g1714.t1.cds;Parent=g1714.t1;protein=XP_023181619.1;pid=93.15
chr02	GeneWise	exon	17015833	17015942	100	-	0	ID=g1714.t1.cds;Parent=g1714.t1;protein=XP_023181619.1;pid=94.44
chr02	GeneWise	exon	17016067	17016237	100	-	0	ID=g1714.t1.cds;Parent=g1714.t1;protein=XP_023181619.1;pid=87.72
chr02	GeneWise	exon	17016309	17016461	100	-	0	ID=g1714.t1.cds;Parent=g1714.t1;protein=XP_023181619.1;pid=84.31
chr02	GeneWise	exon	17016956	17017154	100	-	2	ID=g1714.t1.cds;Parent=g1714.t1;protein=XP_023181619.1;pid=89.39
chr02	GeneWise	exon	17017532	17017701	100	-	0	ID=g1714.t1.cds;Parent=g1714.t1;protein=XP_023181619.1;pid=83.93
chr02	GeneWise	exon	17018038	17018259	100	-	0	ID=g1714.t1.cds;Parent=g1714.t1;protein=XP_023181619.1;pid=83.78
chr02	GeneWise	exon	17018371	17018578	100	-	2	ID=g1714.t1.cds;Parent=g1714.t1;protein=XP_023181619.1;pid=86.96
chr02	GeneWise	exon	17018700	17018847	100	-	1	ID=g1714.t1.cds;Parent=g1714.t1;protein=XP_023181619.1;pid=85.42
chr02	GeneWise	exon	17019010	17019175	100	-	0	ID=g1714.t1.cds;Parent=g1714.t1;protein=XP_023181619.1;pid=92.73
chr02	GeneWise	exon	17019273	17019399	100	-	2	ID=g1714.t1.cds;Parent=g1714.t1;protein=XP_023181619.1;pid=97.62
chr02	GeneWise	exon	17020146	17020334	100	-	2	ID=g1714.t1.cds;Parent=g1714.t1;protein=XP_023181619.1;pid=89.83
chr02	GeneWise	exon	17020676	17020883	100	-	1	ID=g1714.t1.cds;Parent=g1714.t1;protein=XP_023181619.1;pid=82.61
chr02	GeneWise	exon	17021068	17021162	100	-	2	ID=g1714.t1.cds;Parent=g1714.t1;protein=XP_023181619.1;pid=87.10
chr02	GeneWise	exon	17021437	17021597	100	-	0	ID=g1714.t1.cds;Parent=g1714.t1;protein=XP_023181619.1;pid=88.68
chr02	GeneWise	exon	17022606	17022827	100	-	0	ID=g1714.t1.cds;Parent=g1714.t1;protein=XP_023181619.1;pid=87.84
chr02	GeneWise	exon	17024058	17024200	100	-	1	ID=g1714.t1.cds;Parent=g1714.t1;protein=XP_023181619.1;pid=85.11
chr02	GeneWise	exon	17024321	17024551	79.22	-	1	ID=g1714.t1.cds;Parent=g1714.t1;protein=XP_023181619.1;pid=79.22
chr02	GeneWise	exon	17024838	17024946	100	-	0	ID=g1714.t1.cds;Parent=g1714.t1;protein=XP_023181619.1;pid=77.78
chr02	GeneWise	exon	17025636	17025831	100	-	2	ID=g1714.t1.cds;Parent=g1714.t1;protein=XP_023181619.1;pid=80.00
chr02	GeneWise	exon	17025939	17026081	100	-	0	ID=g1714.t1.cds;Parent=g1714.t1;protein=XP_023181619.1;pid=87.23
chr02	GeneWise	exon	17026158	17026390	100	-	1	ID=g1714.t1.cds;Parent=g1714.t1;protein=XP_023181619.1;pid=83.12
chr02	GeneWise	exon	17027365	17027569	100	-	0	ID=g1714.t1.cds;Parent=g1714.t1;protein=XP_023181619.1;pid=88.24
chr02	GeneWise	exon	17027808	17027907	100	-	2	ID=g1714.t1.cds;Parent=g1714.t1;protein=XP_023181619.1;pid=78.79
chr02	GeneWise	exon	17028357	17028512	100	-	2	ID=g1714.t1.cds;Parent=g1714.t1;protein=XP_023181619.1;pid=92.16
chr02	GeneWise	exon	17028652	17028731	100	-	0	ID=g1714.t1.cds;Parent=g1714.t1;protein=XP_023181619.1;pid=88.46
chr02	GeneWise	exon	17030446	17030614	91.07	-	2	ID=g1714.t1.cds;Parent=g1714.t1;protein=XP_023181619.1;pid=91.07
chr02	GeneWise	exon	17030722	17030815	100	-	1	ID=g1714.t1.cds;Parent=g1714.t1;protein=XP_023181619.1;pid=80.00
chr02	GeneWise	exon	17032152	17032245	100	-	0	ID=g1714.t1.cds;Parent=g1714.t1;protein=XP_023181619.1;pid=96.77
chr02	GeneWise	exon	17033380	17033578	100	-	2	ID=g1714.t1.cds;Parent=g1714.t1;protein=XP_023181619.1;pid=90.91
chr02	GeneWise	exon	17034746	17034918	100	-	0	ID=g1714.t1.cds;Parent=g1714.t1;protein=XP_023181619.1;pid=91.23
chr02	GeneWise	exon	17035008	17035167	100	-	2	ID=g1714.t1.cds;Parent=g1714.t1;protein=XP_023181619.1;pid=83.02
chr02	GeneWise	exon	17035246	17035365	100	-	2	ID=g1714.t1.cds;Parent=g1714.t1;protein=XP_023181619.1;pid=87.18
chr02	GeneWise	exon	17035550	17035732	100	-	2	ID=g1714.t1.cds;Parent=g1714.t1;protein=XP_023181619.1;pid=90.00
chr02	GeneWise	exon	17035839	17035951	100	-	0	ID=g1714.t1.cds;Parent=g1714.t1;protein=XP_023181619.1;pid=75.68
chr02	GeneWise	exon	17036104	17036301	100	-	0	ID=g1714.t1.cds;Parent=g1714.t1;protein=XP_023181619.1;pid=95.45
chr02	GeneWise	exon	17036377	17036532	100	-	0	ID=g1714.t1.cds;Parent=g1714.t1;protein=XP_023181619.1;pid=88.46
chr02	GeneWise	exon	17037367	17037531	100	-	0	ID=g1714.t1.cds;Parent=g1714.t1;protein=XP_023181619.1;pid=81.82
chr02	GeneWise	exon	17037843	17037999	100	-	2	ID=g1714.t1.cds;Parent=g1714.t1;protein=XP_023181619.1;pid=80.77
chr02	GeneWise	exon	17038867	17039008	100	-	1	ID=g1714.t1.cds;Parent=g1714.t1;protein=XP_023181619.1;pid=84.78
chr02	GeneWise	exon	17039115	17039298	100	-	0	ID=g1714.t1.cds;Parent=g1714.t1;protein=XP_023181619.1;pid=91.80
chr02	GeneWise	exon	17040182	17040256	100	-	0	ID=g1714.t1.cds;Parent=g1714.t1;protein=XP_023181619.1;pid=75.00
chr02	GeneWise	exon	17040382	17040536	100	-	1	ID=g1714.t1.cds;Parent=g1714.t1;protein=XP_023181619.1;pid=61.11
chr02	GeneWise	exon	17040629	17040802	100	-	1	ID=g1714.t1.cds;Parent=g1714.t1;protein=XP_023181619.1;pid=80.70
chr02	GeneWise	exon	17040892	17041053	100	-	1	ID=g1714.t1.cds;Parent=g1714.t1;protein=XP_023181619.1;pid=94.34
chr02	GeneWise	exon	17041139	17041264	100	-	1	ID=g1714.t1.cds;Parent=g1714.t1;protein=XP_023181619.1;pid=73.17
chr02	GeneWise	exon	17041349	17041466	100	-	0	ID=g1714.t1.cds;Parent=g1714.t1;protein=XP_023181619.1;pid=89.74
chr02	GeneWise	exon	17042123	17042362	100	-	0	ID=g1714.t1.cds;Parent=g1714.t1;protein=XP_023181619.1;pid=86.25
chr02	GeneWise	exon	17042442	17042546	100	-	0	ID=g1714.t1.cds;Parent=g1714.t1;protein=XP_023181619.1;pid=82.86
chr02	GeneWise	exon	17042782	17042862	100	-	0	ID=g1714.t1.cds;Parent=g1714.t1;protein=XP_023181619.1;pid=77.78
chr02	GeneWise	exon	17043419	17043532	100	-	0	ID=g1714.t1.cds;Parent=g1714.t1;protein=XP_023181619.1;pid=84.21
chr02	GeneWise	exon	17043662	17043789	100	-	1	ID=g1714.t1.cds;Parent=g1714.t1;protein=XP_023181619.1;pid=90.48
chr02	GeneWise	exon	17044037	17044173	100	-	2	ID=g1714.t1.cds;Parent=g1714.t1;protein=XP_023181619.1;pid=88.89
chr02	GeneWise	exon	17044386	17044510	100	-	0	ID=g1714.t1.cds;Parent=g1714.t1;protein=XP_023181619.1;pid=87.80
chr02	GeneWise	exon	17045430	17045548	100	-	1	ID=g1714.t1.cds;Parent=g1714.t1;protein=XP_023181619.1;pid=92.31
chr02	GeneWise	exon	17045759	17045933	100	-	0	ID=g1714.t1.cds;Parent=g1714.t1;protein=XP_023181619.1;pid=94.83
chr02	GeneWise	exon	17046016	17046252	100	-	0	ID=g1714.t1.cds;Parent=g1714.t1;protein=XP_023181619.1;pid=92.41
chr02	GeneWise	exon	17047850	17048059	100	-	0	ID=g1714.t1.cds;Parent=g1714.t1;protein=XP_023181619.1;pid=92.86
chr02	GeneWise	exon	17048602	17048731	100	-	2	ID=g1714.t1.cds;Parent=g1714.t1;protein=XP_023181619.1;pid=81.40
chr02	GeneWise	exon	17051421	17051638	100	-	0	ID=g1714.t1.cds;Parent=g1714.t1;protein=XP_023181619.1;pid=87.50
chr02	GeneWise	exon	17051776	17051868	100	-	0	ID=g1714.t1.cds;Parent=g1714.t1;protein=XP_023181619.1;pid=80.65
chr02	GeneWise	exon	17053084	17053227	100	-	0	ID=g1714.t1.cds;Parent=g1714.t1;protein=XP_023181619.1;pid=89.58
chr02	GeneWise	exon	17053559	17053702	100	-	0	ID=g1714.t1.cds;Parent=g1714.t1;protein=XP_023181619.1;pid=95.83
chr02	GeneWise	exon	17054435	17054726	100	-	2	ID=g1714.t1.cds;Parent=g1714.t1;protein=XP_023181619.1;pid=95.88
chr02	GeneWise	exon	17054818	17055056	100	-	0	ID=g1714.t1.cds;Parent=g1714.t1;protein=XP_023181619.1;pid=93.67
chr02	GeneWise	exon	17058445	17058594	100	-	0	ID=g1714.t1.cds;Parent=g1714.t1;protein=XP_023181619.1;pid=90.20
chr02	GeneWise	exon	17058695	17058859	100	-	0	ID=g1714.t1.cds;Parent=g1714.t1;protein=XP_023181619.1;pid=89.09
chr02	GeneWise	exon	17059960	17060095	100	-	2	ID=g1714.t1.cds;Parent=g1714.t1;protein=XP_023181619.1;pid=82.22
chr02	GeneWise	exon	17060538	17060638	100	-	0	ID=g1714.t1.cds;Parent=g1714.t1;protein=XP_023181619.1;pid=84.85
chr02	GeneWise	exon	17061105	17061346	100	-	1	ID=g1714.t1.cds;Parent=g1714.t1;protein=XP_023181619.1;pid=88.75
chr02	GeneWise	exon	17061442	17061509	100	-	2	ID=g1714.t1.cds;Parent=g1714.t1;protein=XP_023181619.1;pid=100.00
chr02	GeneWise	exon	17061670	17061893	100	-	0	ID=g1714.t1.cds;Parent=g1714.t1;protein=XP_023181619.1;pid=87.84
chr02	GeneWise	exon	17062804	17062922	100	-	1	ID=g1714.t1.cds;Parent=g1714.t1;protein=XP_023181619.1;pid=94.87
chr02	GeneWise	exon	17065059	17065158	100	-	0	ID=g1714.t1.cds;Parent=g1714.t1;protein=XP_023181619.1;pid=100.00
chr02	GeneWise	exon	17066045	17066237	100	-	2	ID=g1714.t1.cds;Parent=g1714.t1;protein=XP_023181619.1;pid=79.69
chr02	GeneWise	exon	17066400	17066601	100	-	1	ID=g1714.t1.cds;Parent=g1714.t1;protein=XP_023181619.1;pid=84.85
chr02	GeneWise	exon	17071919	17072043	100	-	2	ID=g1714.t1.cds;Parent=g1714.t1;protein=XP_023181619.1;pid=78.05
chr02	GeneWise	exon	17072496	17072695	100	-	0	ID=g1714.t1.cds;Parent=g1714.t1;protein=XP_023181619.1;pid=92.42
chr02	GeneWise	exon	17073314	17073448	100	-	0	ID=g1714.t1.cds;Parent=g1714.t1;protein=XP_023181619.1;pid=91.11
chr02	GeneWise	exon	17073724	17073828	100	-	0	ID=g1714.t1.cds;Parent=g1714.t1;protein=XP_023181619.1;pid=91.43
chr02	GeneWise	exon	17075976	17076098	100	-	0	ID=g1714.t1.cds;Parent=g1714.t1;protein=XP_023181619.1;pid=92.68
chr02	GeneWise	exon	17077503	17077583	88.89	-	0	ID=g1714.t1.cds;Parent=g1714.t1;protein=XP_023181619.1;pid=88.89
chr02	AUGUSTUS	gene	17081623	17090526	100	+	.	ID=g1715;cds=6;%evi=90.9;start_c=1;stop_c=1;busco=-,-;symbol="PNP";name="purine nucleoside phosphorylase 6 [Gambusia affinis]";qcov=100.00;scov=100.00;ppid=99.7;seg=4.71;rep_cov=0.00;pfam=PF01048
chr02	AUGUSTUS	transcript	17081623	17090526	100	+	.	ID=g1715.t1;Parent=g1715
chr02	AUGUSTUS	exon	17081623	17081651	100	+	0	ID=g1715.t1.cds;Parent=g1715.t1
chr02	AUGUSTUS	exon	17085296	17085465	100	+	1	ID=g1715.t1.cds;Parent=g1715.t1
chr02	AUGUSTUS	exon	17086380	17086483	100	+	2	ID=g1715.t1.cds;Parent=g1715.t1
chr02	AUGUSTUS	exon	17089425	17089600	100	+	0	ID=g1715.t1.cds;Parent=g1715.t1
chr02	AUGUSTUS	exon	17089681	17089871	100	+	1	ID=g1715.t1.cds;Parent=g1715.t1
chr02	AUGUSTUS	exon	17090303	17090526	100	+	2	ID=g1715.t1.cds;Parent=g1715.t1
chr02	AUGUSTUS	gene	17098536	17119652	100	+	.	ID=g1716;cds=11;%evi=76.2;start_c=1;stop_c=1;busco=-,-;symbol="Calb2";name="calbindin 2a [Gambusia affinis]";qcov=100.00;scov=100.00;ppid=100;seg=0.00;rep_cov=0.00;pfam=PF13405,PF13499
chr02	AUGUSTUS	transcript	17098536	17119652	100	+	.	ID=g1716.t1;Parent=g1716
chr02	AUGUSTUS	exon	17098536	17098629	100	+	0	ID=g1716.t1.cds;Parent=g1716.t1
chr02	AUGUSTUS	exon	17102377	17102453	100	+	2	ID=g1716.t1.cds;Parent=g1716.t1
chr02	AUGUSTUS	exon	17102537	17102626	100	+	0	ID=g1716.t1.cds;Parent=g1716.t1
chr02	AUGUSTUS	exon	17105432	17105512	100	+	0	ID=g1716.t1.cds;Parent=g1716.t1
chr02	AUGUSTUS	exon	17108218	17108274	100	+	0	ID=g1716.t1.cds;Parent=g1716.t1
chr02	AUGUSTUS	exon	17111161	17111238	100	+	0	ID=g1716.t1.cds;Parent=g1716.t1
chr02	AUGUSTUS	exon	17113415	17113470	100	+	0	ID=g1716.t1.cds;Parent=g1716.t1
chr02	AUGUSTUS	exon	17113611	17113650	100	+	1	ID=g1716.t1.cds;Parent=g1716.t1
chr02	AUGUSTUS	exon	17113932	17113985	100	+	0	ID=g1716.t1.cds;Parent=g1716.t1
chr02	AUGUSTUS	exon	17117886	17117954	100	+	0	ID=g1716.t1.cds;Parent=g1716.t1
chr02	AUGUSTUS	exon	17119536	17119652	100	+	0	ID=g1716.t1.cds;Parent=g1716.t1
chr02	exonerate	gene	17129363	17133117	100	+	.	ID=g1717;cds=6;protein=XP_005815013.1;pro_len=260;align=1-260;cover=100.00;pid=93.08;start_c=1;stop_c=1;pre_stop=0;frameshift=0;busco=-,-;symbol="csgA";name="C-factor [Gambusia affinis]";qcov=100.00;scov=100.00;ppid=98.1;seg=0.00;rep_cov=0.00;pfam=PF00106
chr02	exonerate	transcript	17129363	17133117	100	+	.	ID=g1717.t1;Parent=g1717
chr02	exonerate	exon	17129363	17129515	100	+	.	ID=g1717.t1.cds;Parent=g1717.t1;protein=XP_005815013.1;pid=100.00
chr02	exonerate	exon	17129735	17129786	100	+	.	ID=g1717.t1.cds;Parent=g1717.t1;protein=XP_005815013.1;pid=88.89
chr02	exonerate	exon	17130307	17130494	100	+	.	ID=g1717.t1.cds;Parent=g1717.t1;protein=XP_005815013.1;pid=90.48
chr02	exonerate	exon	17132104	17132268	100	+	.	ID=g1717.t1.cds;Parent=g1717.t1;protein=XP_005815013.1;pid=89.09
chr02	exonerate	exon	17132624	17132734	100	+	.	ID=g1717.t1.cds;Parent=g1717.t1;protein=XP_005815013.1;pid=91.89
chr02	exonerate	exon	17133004	17133117	100	+	.	ID=g1717.t1.cds;Parent=g1717.t1;protein=XP_005815013.1;pid=94.59
chr02	exonerate	gene	17135042	17140072	100	+	.	ID=g1718;cds=7;protein=XP_014330388.1;pro_len=434;align=1-434;cover=100.00;pid=94.24;start_c=1;stop_c=1;pre_stop=0;frameshift=0;busco=-,-;symbol="LCAT";name="phosphatidylcholine-sterol acyltransferase [Gambusia affinis]";qcov=100.00;scov=100.00;ppid=100;seg=2.76;rep_cov=0.00;pfam=PF02450
chr02	exonerate	transcript	17135042	17140072	100	+	.	ID=g1718.t1;Parent=g1718
chr02	exonerate	exon	17135042	17135192	100	+	.	ID=g1718.t1.cds;Parent=g1718.t1;protein=XP_014330388.1;pid=96.08
chr02	exonerate	exon	17137648	17137804	100	+	.	ID=g1718.t1.cds;Parent=g1718.t1;protein=XP_014330388.1;pid=96.23
chr02	exonerate	exon	17137995	17138110	100	+	.	ID=g1718.t1.cds;Parent=g1718.t1;protein=XP_014330388.1;pid=92.50
chr02	exonerate	exon	17138226	17138321	100	+	.	ID=g1718.t1.cds;Parent=g1718.t1;protein=XP_014330388.1;pid=93.94
chr02	exonerate	exon	17138641	17138865	100	+	.	ID=g1718.t1.cds;Parent=g1718.t1;protein=XP_014330388.1;pid=97.37
chr02	exonerate	exon	17139031	17139226	100	+	.	ID=g1718.t1.cds;Parent=g1718.t1;protein=XP_014330388.1;pid=90.91
chr02	exonerate	exon	17139709	17140072	100	+	.	ID=g1718.t1.cds;Parent=g1718.t1;protein=XP_014330388.1;pid=91.74
chr02	exonerate	gene	17142674	17150678	100	+	.	ID=g1719;cds=7;protein=XP_023204384.1;pro_len=417;align=1-417;cover=100.00;pid=92.57;start_c=1;stop_c=1;pre_stop=0;frameshift=0;busco=-,-;symbol="PLA2G15";name="group XV phospholipase A2 [Gambusia affinis]";qcov=100.00;scov=100.00;ppid=99.8;seg=2.88;rep_cov=0.00;pfam=PF02450
chr02	exonerate	transcript	17142674	17150678	100	+	.	ID=g1719.t1;Parent=g1719
chr02	exonerate	exon	17142674	17142812	100	+	.	ID=g1719.t1.cds;Parent=g1719.t1;protein=XP_023204384.1;pid=87.23
chr02	exonerate	exon	17146645	17146801	100	+	.	ID=g1719.t1.cds;Parent=g1719.t1;protein=XP_023204384.1;pid=90.57
chr02	exonerate	exon	17147840	17147958	100	+	.	ID=g1719.t1.cds;Parent=g1719.t1;protein=XP_023204384.1;pid=92.68
chr02	exonerate	exon	17149021	17149119	100	+	.	ID=g1719.t1.cds;Parent=g1719.t1;protein=XP_023204384.1;pid=97.06
chr02	exonerate	exon	17149220	17149444	100	+	.	ID=g1719.t1.cds;Parent=g1719.t1;protein=XP_023204384.1;pid=92.11
chr02	exonerate	exon	17149908	17150020	100	+	.	ID=g1719.t1.cds;Parent=g1719.t1;protein=XP_023204384.1;pid=94.74
chr02	exonerate	exon	17150277	17150678	100	+	.	ID=g1719.t1.cds;Parent=g1719.t1;protein=XP_023204384.1;pid=92.48
chr02	AUGUSTUS	gene	17153153	17157179	100	-	.	ID=g1720;cds=7;%evi=92.3;start_c=1;stop_c=1;busco=ray,vert;symbol="usb1";name="U6 snRNA phosphodiesterase [Gambusia affinis]";qcov=100.00;scov=100.00;ppid=98.9;seg=11.91;rep_cov=0.00;pfam=PF09749
chr02	AUGUSTUS	transcript	17153153	17157179	100	-	.	ID=g1720.t1;Parent=g1720
chr02	AUGUSTUS	exon	17153153	17153263	100	-	0	ID=g1720.t1.cds;Parent=g1720.t1
chr02	AUGUSTUS	exon	17154576	17154656	100	-	0	ID=g1720.t1.cds;Parent=g1720.t1
chr02	AUGUSTUS	exon	17154963	17155068	100	-	1	ID=g1720.t1.cds;Parent=g1720.t1
chr02	AUGUSTUS	exon	17155629	17155682	100	-	1	ID=g1720.t1.cds;Parent=g1720.t1
chr02	AUGUSTUS	exon	17156354	17156537	100	-	2	ID=g1720.t1.cds;Parent=g1720.t1
chr02	AUGUSTUS	exon	17156615	17156757	100	-	1	ID=g1720.t1.cds;Parent=g1720.t1
chr02	AUGUSTUS	exon	17157025	17157179	100	-	0	ID=g1720.t1.cds;Parent=g1720.t1
chr02	GeneWise	gene	17169085	17177600	91	+	.	ID=g1721;cds=11;protein=XP_008409895.1;pro_len=350;align=1-350;cover=100.00;pid=99.14;start_c=1;stop_c=1;pre_stop=0;frameshift=0;busco=-,-;symbol="CSK22_CHICK";name="PREDICTED: casein kinase II subunit alpha' [Poecilia latipinna]";qcov=100.00;scov=100.00;ppid=100;seg=6.00;rep_cov=0.00;pfam=PF00069
chr02	GeneWise	transcript	17169085	17177600	91	+	.	ID=g1721.t1;Parent=g1721
chr02	GeneWise	exon	17169085	17169188	100	+	0	ID=g1721.t1.cds;Parent=g1721.t1;protein=XP_008409895.1;pid=100.00
chr02	GeneWise	exon	17169512	17169623	100	+	2	ID=g1721.t1.cds;Parent=g1721.t1;protein=XP_008409895.1;pid=100.00
chr02	GeneWise	exon	17172650	17172751	100	+	0	ID=g1721.t1.cds;Parent=g1721.t1;protein=XP_008409895.1;pid=100.00
chr02	GeneWise	exon	17173614	17173664	100	+	0	ID=g1721.t1.cds;Parent=g1721.t1;protein=XP_008409895.1;pid=100.00
chr02	GeneWise	exon	17173775	17173834	100	+	0	ID=g1721.t1.cds;Parent=g1721.t1;protein=XP_008409895.1;pid=100.00
chr02	GeneWise	exon	17173945	17174028	100	+	0	ID=g1721.t1.cds;Parent=g1721.t1;protein=XP_008409895.1;pid=100.00
chr02	GeneWise	exon	17175284	17175394	100	+	0	ID=g1721.t1.cds;Parent=g1721.t1;protein=XP_008409895.1;pid=100.00
chr02	GeneWise	exon	17175781	17175882	100	+	0	ID=g1721.t1.cds;Parent=g1721.t1;protein=XP_008409895.1;pid=100.00
chr02	GeneWise	exon	17176038	17176138	100	+	0	ID=g1721.t1.cds;Parent=g1721.t1;protein=XP_008409895.1;pid=100.00
chr02	GeneWise	exon	17177265	17177413	100	+	2	ID=g1721.t1.cds;Parent=g1721.t1;protein=XP_008409895.1;pid=100.00
chr02	GeneWise	exon	17177524	17177600	100.00	+	1	ID=g1721.t1.cds;Parent=g1721.t1;protein=XP_008409895.1;pid=100.00
chr02	AUGUSTUS	gene	17182917	17186212	100	-	.	ID=g1722;cds=3;%evi=60;start_c=1;stop_c=1;busco=-,-;symbol="-";name="uncharacterized protein LOC122875182 [Siniperca chuatsi]";qcov=96.72;scov=45.45;ppid=70.0;seg=0.00;rep_cov=0.00;pfam=-
chr02	AUGUSTUS	transcript	17182917	17186212	100	-	.	ID=g1722.t1;Parent=g1722
chr02	AUGUSTUS	exon	17182917	17183025	100	-	1	ID=g1722.t1.cds;Parent=g1722.t1
chr02	AUGUSTUS	exon	17184070	17184284	100	-	0	ID=g1722.t1.cds;Parent=g1722.t1
chr02	AUGUSTUS	exon	17186168	17186212	100	-	0	ID=g1722.t1.cds;Parent=g1722.t1
chr02	exonerate	gene	17191440	17224282	71	+	.	ID=g1723;cds=8;protein=XP_023181124.1;pro_len=404;align=1-404;cover=100.00;pid=95.79;start_c=1;stop_c=1;pre_stop=0;frameshift=0;busco=-,vert;symbol="FA2H";name="fatty acid 2-hydroxylase isoform X1 [Xiphophorus maculatus]";qcov=100.00;scov=100.00;ppid=95.0;seg=4.46;rep_cov=0.00;pfam=PF00173,PF04116
chr02	exonerate	transcript	17191440	17224282	71	+	.	ID=g1723.t1;Parent=g1723
chr02	exonerate	exon	17191440	17191721	100.00	+	.	ID=g1723.t1.cds;Parent=g1723.t1;protein=XP_023181124.1;pid=100.00
chr02	exonerate	exon	17193258	17193326	100.00	+	.	ID=g1723.t1.cds;Parent=g1723.t1;protein=XP_023181124.1;pid=100.00
chr02	exonerate	exon	17216906	17217031	100	+	.	ID=g1723.t1.cds;Parent=g1723.t1;protein=XP_023181124.1;pid=92.86
chr02	exonerate	exon	17219696	17219838	100	+	.	ID=g1723.t1.cds;Parent=g1723.t1;protein=XP_023181124.1;pid=97.92
chr02	exonerate	exon	17220664	17220764	100	+	.	ID=g1723.t1.cds;Parent=g1723.t1;protein=XP_023181124.1;pid=82.86
chr02	exonerate	exon	17220840	17221012	100	+	.	ID=g1723.t1.cds;Parent=g1723.t1;protein=XP_023181124.1;pid=91.38
chr02	exonerate	exon	17221509	17221761	100	+	.	ID=g1723.t1.cds;Parent=g1723.t1;protein=XP_023181124.1;pid=95.29
chr02	exonerate	exon	17224215	17224282	100	+	.	ID=g1723.t1.cds;Parent=g1723.t1;protein=XP_023181124.1;pid=95.45
chr02	exonerate	gene	17230151	17236534	80	+	.	ID=g1724;cds=13;protein=XP_014329389.1;pro_len=702;align=1-695;cover=99.00;pid=95.40;start_c=1;stop_c=1;pre_stop=0;frameshift=0;busco=-,-;symbol="ANO10";name="anoctamin-10 [Gambusia affinis]";qcov=99.42;scov=99.00;ppid=99.3;seg=8.06;rep_cov=0.00;pfam=PF04547
chr02	exonerate	transcript	17230151	17236534	80	+	.	ID=g1724.t1;Parent=g1724
chr02	exonerate	exon	17230151	17230412	89.13	+	.	ID=g1724.t1.cds;Parent=g1724.t1;protein=XP_014329389.1;pid=89.13
chr02	exonerate	exon	17230619	17230792	100	+	.	ID=g1724.t1.cds;Parent=g1724.t1;protein=XP_014329389.1;pid=96.61
chr02	exonerate	exon	17232002	17232139	100	+	.	ID=g1724.t1.cds;Parent=g1724.t1;protein=XP_014329389.1;pid=93.62
chr02	exonerate	exon	17233410	17233526	100	+	.	ID=g1724.t1.cds;Parent=g1724.t1;protein=XP_014329389.1;pid=90.00
chr02	exonerate	exon	17233646	17233762	100	+	.	ID=g1724.t1.cds;Parent=g1724.t1;protein=XP_014329389.1;pid=97.50
chr02	exonerate	exon	17234307	17234645	100	+	.	ID=g1724.t1.cds;Parent=g1724.t1;protein=XP_014329389.1;pid=95.61
chr02	exonerate	exon	17234725	17234907	100	+	.	ID=g1724.t1.cds;Parent=g1724.t1;protein=XP_014329389.1;pid=96.77
chr02	exonerate	exon	17235050	17235105	100	+	.	ID=g1724.t1.cds;Parent=g1724.t1;protein=XP_014329389.1;pid=89.47
chr02	exonerate	exon	17235195	17235269	100	+	.	ID=g1724.t1.cds;Parent=g1724.t1;protein=XP_014329389.1;pid=100.00
chr02	exonerate	exon	17235668	17235832	100	+	.	ID=g1724.t1.cds;Parent=g1724.t1;protein=XP_014329389.1;pid=98.18
chr02	exonerate	exon	17235915	17236106	100	+	.	ID=g1724.t1.cds;Parent=g1724.t1;protein=XP_014329389.1;pid=100.00
chr02	exonerate	exon	17236188	17236325	100	+	.	ID=g1724.t1.cds;Parent=g1724.t1;protein=XP_014329389.1;pid=100.00
chr02	exonerate	exon	17236403	17236534	100	+	.	ID=g1724.t1.cds;Parent=g1724.t1;protein=XP_014329389.1;pid=92.31
chr02	exonerate	gene	17243337	17255726	60	-	.	ID=g1725;cds=4;protein=XP_008409904.1;pro_len=597;align=1-597;cover=100.00;pid=96.82;start_c=1;stop_c=1;pre_stop=0;frameshift=0;busco=-,-;symbol="Snrk";name="SNF related kinase b [Gambusia affinis]";qcov=100.00;scov=100.00;ppid=95.8;seg=15.13;rep_cov=2.52;pfam=PF00069
chr02	exonerate	transcript	17243337	17255726	60	-	.	ID=g1725.t1;Parent=g1725
chr02	exonerate	exon	17243337	17244351	96.18	-	.	ID=g1725.t1.cds;Parent=g1725.t1;protein=XP_008409904.1;pid=96.18
chr02	exonerate	exon	17246750	17246891	100	-	.	ID=g1725.t1.cds;Parent=g1725.t1;protein=XP_008409904.1;pid=95.83
chr02	exonerate	exon	17253364	17253758	100	-	.	ID=g1725.t1.cds;Parent=g1725.t1;protein=XP_008409904.1;pid=98.50
chr02	exonerate	exon	17255491	17255726	94.94	-	.	ID=g1725.t1.cds;Parent=g1725.t1;protein=XP_008409904.1;pid=94.94
chr02	AUGUSTUS	gene	17261618	17269531	100	-	.	ID=g1726;cds=23;%evi=97.8;start_c=1;stop_c=1;busco=-,-;symbol="HERC4";name="probable E3 ubiquitin-protein ligase HERC4 [Gambusia affinis]";qcov=100.00;scov=100.00;ppid=96.7;seg=4.14;rep_cov=0.00;pfam=PF00415,PF00632
chr02	AUGUSTUS	transcript	17261618	17269531	100	-	.	ID=g1726.t1;Parent=g1726
chr02	AUGUSTUS	exon	17261618	17261835	100	-	2	ID=g1726.t1.cds;Parent=g1726.t1
chr02	AUGUSTUS	exon	17262595	17262694	100	-	0	ID=g1726.t1.cds;Parent=g1726.t1
chr02	AUGUSTUS	exon	17262785	17262968	100	-	1	ID=g1726.t1.cds;Parent=g1726.t1
chr02	AUGUSTUS	exon	17263052	17263122	100	-	0	ID=g1726.t1.cds;Parent=g1726.t1
chr02	AUGUSTUS	exon	17263198	17263258	100	-	1	ID=g1726.t1.cds;Parent=g1726.t1
chr02	AUGUSTUS	exon	17263349	17263518	100	-	0	ID=g1726.t1.cds;Parent=g1726.t1
chr02	AUGUSTUS	exon	17263604	17263738	100	-	0	ID=g1726.t1.cds;Parent=g1726.t1
chr02	AUGUSTUS	exon	17263823	17263936	100	-	0	ID=g1726.t1.cds;Parent=g1726.t1
chr02	AUGUSTUS	exon	17264126	17264224	100	-	0	ID=g1726.t1.cds;Parent=g1726.t1
chr02	AUGUSTUS	exon	17264356	17264457	100	-	0	ID=g1726.t1.cds;Parent=g1726.t1
chr02	AUGUSTUS	exon	17264574	17264704	100	-	2	ID=g1726.t1.cds;Parent=g1726.t1
chr02	AUGUSTUS	exon	17264820	17265018	100	-	0	ID=g1726.t1.cds;Parent=g1726.t1
chr02	AUGUSTUS	exon	17265111	17265216	100	-	1	ID=g1726.t1.cds;Parent=g1726.t1
chr02	AUGUSTUS	exon	17265295	17265354	100	-	1	ID=g1726.t1.cds;Parent=g1726.t1
chr02	AUGUSTUS	exon	17265457	17265554	100	-	0	ID=g1726.t1.cds;Parent=g1726.t1
chr02	AUGUSTUS	exon	17265664	17265740	100	-	2	ID=g1726.t1.cds;Parent=g1726.t1
chr02	AUGUSTUS	exon	17266288	17266412	100	-	1	ID=g1726.t1.cds;Parent=g1726.t1
chr02	AUGUSTUS	exon	17267267	17267397	100	-	0	ID=g1726.t1.cds;Parent=g1726.t1
chr02	AUGUSTUS	exon	17267499	17267590	100	-	2	ID=g1726.t1.cds;Parent=g1726.t1
chr02	AUGUSTUS	exon	17268396	17268617	100	-	2	ID=g1726.t1.cds;Parent=g1726.t1
chr02	AUGUSTUS	exon	17268964	17269040	100	-	1	ID=g1726.t1.cds;Parent=g1726.t1
chr02	AUGUSTUS	exon	17269122	17269242	100	-	2	ID=g1726.t1.cds;Parent=g1726.t1
chr02	AUGUSTUS	exon	17269321	17269531	100	-	0	ID=g1726.t1.cds;Parent=g1726.t1
chr02	makeup	gene	17271247	17279117	100	-	.	ID=g1727;cds=23;protein=XP_008409906.1;pro_len=1004;align=1-1004;cover=100.00;pid=87.25;start_c=1;stop_c=1;pre_stop=0;frameshift=0;busco=-,-;symbol="HERC3";name="probable E3 ubiquitin-protein ligase HERC4 isoform X1 [Gambusia affinis]";qcov=100.00;scov=100.00;ppid=96.6;seg=2.69;rep_cov=0.00;pfam=PF00415,PF00632,PF13540
chr02	makeup	transcript	17271247	17279117	100	-	.	ID=g1727.t1;Parent=g1727
chr02	makeup	exon	17271247	17271458	100	-	1	ID=g1727.t1.cds;Parent=g1727.t1;protein=XP_008409906.1;pid=84.06
chr02	makeup	exon	17271974	17272076	100	-	0	ID=g1727.t1.cds;Parent=g1727.t1;protein=XP_008409906.1;pid=88.24
chr02	makeup	exon	17272153	17272336	100	-	2	ID=g1727.t1.cds;Parent=g1727.t1;protein=XP_008409906.1;pid=86.89
chr02	makeup	exon	17272780	17272844	100	-	0	ID=g1727.t1.cds;Parent=g1727.t1;protein=XP_008409906.1;pid=78.26
chr02	makeup	exon	17272972	17273026	100	-	2	ID=g1727.t1.cds;Parent=g1727.t1;protein=XP_008409906.1;pid=88.89
chr02	makeup	exon	17273149	17273315	100	-	0	ID=g1727.t1.cds;Parent=g1727.t1;protein=XP_008409906.1;pid=92.73
chr02	makeup	exon	17273407	17273547	100	-	0	ID=g1727.t1.cds;Parent=g1727.t1;protein=XP_008409906.1;pid=89.36
chr02	makeup	exon	17273642	17273821	100	-	0	ID=g1727.t1.cds;Parent=g1727.t1;protein=XP_008409906.1;pid=67.80
chr02	makeup	exon	17274124	17274222	100	-	0	ID=g1727.t1.cds;Parent=g1727.t1;protein=XP_008409906.1;pid=90.91
chr02	makeup	exon	17274333	17274449	100	-	0	ID=g1727.t1.cds;Parent=g1727.t1;protein=XP_008409906.1;pid=89.74
chr02	makeup	exon	17274539	17274687	100	-	1	ID=g1727.t1.cds;Parent=g1727.t1;protein=XP_008409906.1;pid=91.84
chr02	makeup	exon	17274770	17274965	100	-	0	ID=g1727.t1.cds;Parent=g1727.t1;protein=XP_008409906.1;pid=90.77
chr02	makeup	exon	17275129	17275234	100	-	2	ID=g1727.t1.cds;Parent=g1727.t1;protein=XP_008409906.1;pid=88.57
chr02	makeup	exon	17275498	17275557	100	-	2	ID=g1727.t1.cds;Parent=g1727.t1;protein=XP_008409906.1;pid=94.74
chr02	makeup	exon	17275655	17275773	100	-	0	ID=g1727.t1.cds;Parent=g1727.t1;protein=XP_008409906.1;pid=71.79
chr02	makeup	exon	17275858	17275937	100	-	1	ID=g1727.t1.cds;Parent=g1727.t1;protein=XP_008409906.1;pid=96.15
chr02	makeup	exon	17276019	17276143	100	-	2	ID=g1727.t1.cds;Parent=g1727.t1;protein=XP_008409906.1;pid=92.68
chr02	makeup	exon	17276587	17276717	100	-	0	ID=g1727.t1.cds;Parent=g1727.t1;protein=XP_008409906.1;pid=97.67
chr02	makeup	exon	17277115	17277206	100	-	1	ID=g1727.t1.cds;Parent=g1727.t1;protein=XP_008409906.1;pid=90.00
chr02	makeup	exon	17277306	17277527	100	-	1	ID=g1727.t1.cds;Parent=g1727.t1;protein=XP_008409906.1;pid=91.78
chr02	makeup	exon	17277788	17277864	100	-	2	ID=g1727.t1.cds;Parent=g1727.t1;protein=XP_008409906.1;pid=88.00
chr02	makeup	exon	17277978	17278098	100	-	1	ID=g1727.t1.cds;Parent=g1727.t1;protein=XP_008409906.1;pid=94.87
chr02	makeup	exon	17278907	17279117	100	-	0	ID=g1727.t1.cds;Parent=g1727.t1;protein=XP_008409906.1;pid=91.43
chr02	GeneWise	gene	17287362	17310934	75	-	.	ID=g1728;cds=9;protein=XP_005815033.2;pro_len=445;align=1-445;cover=100.00;pid=97.75;start_c=1;stop_c=1;pre_stop=0;frameshift=0;busco=-,-;symbol="wt1-a";name="WT1 transcription factor a isoform X3 [Gambusia affinis]";qcov=100.00;scov=100.00;ppid=100;seg=10.11;rep_cov=5.90;pfam=PF00096,PF02165
chr02	GeneWise	transcript	17287362	17310934	75	-	.	ID=g1728.t1;Parent=g1728
chr02	GeneWise	exon	17287362	17287483	100	-	1	ID=g1728.t1.cds;Parent=g1728.t1;protein=XP_005815033.2;pid=100.00
chr02	GeneWise	exon	17287618	17287710	100	-	1	ID=g1728.t1.cds;Parent=g1728.t1;protein=XP_005815033.2;pid=100.00
chr02	GeneWise	exon	17288142	17288231	100	-	1	ID=g1728.t1.cds;Parent=g1728.t1;protein=XP_005815033.2;pid=100.00
chr02	GeneWise	exon	17289941	17290085	100	-	0	ID=g1728.t1.cds;Parent=g1728.t1;protein=XP_005815033.2;pid=100.00
chr02	GeneWise	exon	17292276	17292375	100	-	2	ID=g1728.t1.cds;Parent=g1728.t1;protein=XP_005815033.2;pid=100.00
chr02	GeneWise	exon	17299353	17299436	100.00	-	2	ID=g1728.t1.cds;Parent=g1728.t1;protein=XP_005815033.2;pid=100.00
chr02	GeneWise	exon	17303722	17303824	100	-	1	ID=g1728.t1.cds;Parent=g1728.t1;protein=XP_005815033.2;pid=100.00
chr02	GeneWise	exon	17307167	17307289	100	-	1	ID=g1728.t1.cds;Parent=g1728.t1;protein=XP_005815033.2;pid=100.00
chr02	GeneWise	exon	17310457	17310934	100	-	0	ID=g1728.t1.cds;Parent=g1728.t1;protein=XP_005815033.2;pid=98.11
chr02	AUGUSTUS	gene	17333884	17336790	100	-	.	ID=g1729;cds=5;%evi=100;start_c=1;stop_c=1;busco=-,-;symbol="-";name="COP1-interactive protein 1-like isoform X4 [Gambusia affinis]";qcov=100.00;scov=16.55;ppid=98.9;seg=0.00;rep_cov=0.00;pfam=-
chr02	AUGUSTUS	transcript	17333884	17336790	100	-	.	ID=g1729.t1;Parent=g1729
chr02	AUGUSTUS	exon	17333884	17334061	100	-	1	ID=g1729.t1.cds;Parent=g1729.t1
chr02	AUGUSTUS	exon	17334403	17334491	100	-	0	ID=g1729.t1.cds;Parent=g1729.t1
chr02	AUGUSTUS	exon	17335859	17335968	100	-	2	ID=g1729.t1.cds;Parent=g1729.t1
chr02	AUGUSTUS	exon	17336180	17336261	100	-	0	ID=g1729.t1.cds;Parent=g1729.t1
chr02	AUGUSTUS	exon	17336683	17336790	100	-	0	ID=g1729.t1.cds;Parent=g1729.t1
chr02	makeup	gene	17356115	17363772	100	+	.	ID=g1730;cds=9;protein=XP_005796291.1;pro_len=495;align=1-495;cover=100.00;pid=95.15;start_c=1;stop_c=1;pre_stop=0;frameshift=0;busco=ray,-;symbol="TCP11L1";name="T-complex protein 11-like protein 1 [Gambusia affinis]";qcov=100.00;scov=100.00;ppid=99.8;seg=1.82;rep_cov=0.00;pfam=PF05794
chr02	makeup	transcript	17356115	17363772	100	+	.	ID=g1730.t1;Parent=g1730
chr02	makeup	exon	17356115	17356241	100	+	0	ID=g1730.t1.cds;Parent=g1730.t1;protein=XP_005796291.1;pid=88.10
chr02	makeup	exon	17357711	17357843	100	+	1	ID=g1730.t1.cds;Parent=g1730.t1;protein=XP_005796291.1;pid=95.35
chr02	makeup	exon	17357943	17358063	100	+	2	ID=g1730.t1.cds;Parent=g1730.t1;protein=XP_005796291.1;pid=97.50
chr02	makeup	exon	17358626	17358846	100	+	0	ID=g1730.t1.cds;Parent=g1730.t1;protein=XP_005796291.1;pid=97.26
chr02	makeup	exon	17359051	17359187	100	+	2	ID=g1730.t1.cds;Parent=g1730.t1;protein=XP_005796291.1;pid=100.00
chr02	makeup	exon	17361699	17361868	100	+	1	ID=g1730.t1.cds;Parent=g1730.t1;protein=XP_005796291.1;pid=96.43
chr02	makeup	exon	17361967	17362148	100	+	0	ID=g1730.t1.cds;Parent=g1730.t1;protein=XP_005796291.1;pid=98.33
chr02	makeup	exon	17363284	17363456	100	+	2	ID=g1730.t1.cds;Parent=g1730.t1;protein=XP_005796291.1;pid=96.49
chr02	makeup	exon	17363549	17363772	100	+	1	ID=g1730.t1.cds;Parent=g1730.t1;protein=XP_005796291.1;pid=95.89
chr02	exonerate	gene	17367635	17395228	94	+	.	ID=g1731;cds=18;protein=XP_023202684.1;pro_len=1350;align=1-1350;cover=100.00;pid=95.56;start_c=1;stop_c=1;pre_stop=0;frameshift=0;busco=-,-;symbol="HIPK3";name="homeodomain-interacting protein kinase 3-like isoform X1 [Gambusia affinis]";qcov=100.00;scov=100.00;ppid=99.3;seg=10.95;rep_cov=1.16;pfam=PF00069
chr02	exonerate	transcript	17367635	17395228	94	+	.	ID=g1731.t1;Parent=g1731
chr02	exonerate	exon	17367635	17367659	100	+	.	ID=g1731.t1.cds;Parent=g1731.t1;protein=XP_023202684.1;pid=88.89
chr02	exonerate	exon	17371172	17372148	100	+	.	ID=g1731.t1.cds;Parent=g1731.t1;protein=XP_023202684.1;pid=93.88
chr02	exonerate	exon	17372257	17372448	100	+	.	ID=g1731.t1.cds;Parent=g1731.t1;protein=XP_023202684.1;pid=100.00
chr02	exonerate	exon	17373189	17373370	100	+	.	ID=g1731.t1.cds;Parent=g1731.t1;protein=XP_023202684.1;pid=98.36
chr02	exonerate	exon	17384928	17385051	100	+	.	ID=g1731.t1.cds;Parent=g1731.t1;protein=XP_023202684.1;pid=97.62
chr02	exonerate	exon	17387942	17388061	100	+	.	ID=g1731.t1.cds;Parent=g1731.t1;protein=XP_023202684.1;pid=97.50
chr02	exonerate	exon	17388650	17388736	100	+	.	ID=g1731.t1.cds;Parent=g1731.t1;protein=XP_023202684.1;pid=100.00
chr02	exonerate	exon	17388878	17389062	100	+	.	ID=g1731.t1.cds;Parent=g1731.t1;protein=XP_023202684.1;pid=96.77
chr02	exonerate	exon	17390055	17390208	100	+	.	ID=g1731.t1.cds;Parent=g1731.t1;protein=XP_023202684.1;pid=92.31
chr02	exonerate	exon	17390376	17390496	100	+	.	ID=g1731.t1.cds;Parent=g1731.t1;protein=XP_023202684.1;pid=95.12
chr02	exonerate	exon	17390607	17390701	100	+	.	ID=g1731.t1.cds;Parent=g1731.t1;protein=XP_023202684.1;pid=96.88
chr02	exonerate	exon	17391086	17391240	100	+	.	ID=g1731.t1.cds;Parent=g1731.t1;protein=XP_023202684.1;pid=94.23
chr02	exonerate	exon	17391500	17391661	100	+	.	ID=g1731.t1.cds;Parent=g1731.t1;protein=XP_023202684.1;pid=98.18
chr02	exonerate	exon	17391751	17392122	100	+	.	ID=g1731.t1.cds;Parent=g1731.t1;protein=XP_023202684.1;pid=88.00
chr02	exonerate	exon	17392238	17392399	100	+	.	ID=g1731.t1.cds;Parent=g1731.t1;protein=XP_023202684.1;pid=98.18
chr02	exonerate	exon	17392677	17392945	100	+	.	ID=g1731.t1.cds;Parent=g1731.t1;protein=XP_023202684.1;pid=95.60
chr02	exonerate	exon	17394242	17394384	89.58	+	.	ID=g1731.t1.cds;Parent=g1731.t1;protein=XP_023202684.1;pid=89.58
chr02	exonerate	exon	17394695	17395228	100	+	.	ID=g1731.t1.cds;Parent=g1731.t1;protein=XP_023202684.1;pid=96.05
chr02	GeneWise	gene	17401974	17491071	35	+	.	ID=g1732;cds=21;protein=XP_023206393.1;pro_len=1517;align=1-1517;cover=100.00;pid=96.57;start_c=1;stop_c=1;pre_stop=1;frameshift=0;busco=-,-;symbol="KIAA1549L";name="UPF0606 protein KIAA1549L isoform X2 [Gambusia affinis]";qcov=100.00;scov=100.00;ppid=96.8;seg=21.16;rep_cov=4.64;pfam=PF12877
chr02	GeneWise	transcript	17401974	17491071	35	+	.	ID=g1732.t1;Parent=g1732
chr02	GeneWise	exon	17401974	17402169	98.46	+	0	ID=g1732.t1.cds;Parent=g1732.t1;protein=XP_023206393.1;pid=98.46
chr02	GeneWise	exon	17429591	17430247	94.95	+	1	ID=g1732.t1.cds;Parent=g1732.t1;protein=XP_023206393.1;pid=94.95
chr02	GeneWise	exon	17432178	17433017	94.64	+	1	ID=g1732.t1.cds;Parent=g1732.t1;protein=XP_023206393.1;pid=94.64
chr02	GeneWise	exon	17433498	17433613	100	+	1	ID=g1732.t1.cds;Parent=g1732.t1;protein=XP_023206393.1;pid=97.37
chr02	GeneWise	exon	17438732	17438954	100	+	0	ID=g1732.t1.cds;Parent=g1732.t1;protein=XP_023206393.1;pid=98.65
chr02	GeneWise	exon	17440981	17441114	97.73	+	1	ID=g1732.t1.cds;Parent=g1732.t1;protein=XP_023206393.1;pid=97.73
chr02	GeneWise	exon	17441926	17442094	100	+	0	ID=g1732.t1.cds;Parent=g1732.t1;protein=XP_023206393.1;pid=96.43
chr02	GeneWise	exon	17455906	17455965	100	+	1	ID=g1732.t1.cds;Parent=g1732.t1;protein=XP_023206393.1;pid=100.00
chr02	GeneWise	exon	17456554	17456714	100	+	1	ID=g1732.t1.cds;Parent=g1732.t1;protein=XP_023206393.1;pid=98.11
chr02	GeneWise	exon	17458111	17458282	100	+	0	ID=g1732.t1.cds;Parent=g1732.t1;protein=XP_023206393.1;pid=100.00
chr02	GeneWise	exon	17459866	17460026	100.00	+	1	ID=g1732.t1.cds;Parent=g1732.t1;protein=XP_023206393.1;pid=100.00
chr02	GeneWise	exon	17467952	17468145	98.44	+	0	ID=g1732.t1.cds;Parent=g1732.t1;protein=XP_023206393.1;pid=98.44
chr02	GeneWise	exon	17474771	17474916	97.92	+	2	ID=g1732.t1.cds;Parent=g1732.t1;protein=XP_023206393.1;pid=97.92
chr02	GeneWise	exon	17479940	17480064	97.56	+	1	ID=g1732.t1.cds;Parent=g1732.t1;protein=XP_023206393.1;pid=97.56
chr02	GeneWise	exon	17480837	17481057	97.26	+	0	ID=g1732.t1.cds;Parent=g1732.t1;protein=XP_023206393.1;pid=97.26
chr02	GeneWise	exon	17482858	17482990	100.00	+	2	ID=g1732.t1.cds;Parent=g1732.t1;protein=XP_023206393.1;pid=100.00
chr02	GeneWise	exon	17484921	17485162	98.75	+	0	ID=g1732.t1.cds;Parent=g1732.t1;protein=XP_023206393.1;pid=98.75
chr02	GeneWise	exon	17485427	17485592	98.18	+	2	ID=g1732.t1.cds;Parent=g1732.t1;protein=XP_023206393.1;pid=98.18
chr02	GeneWise	exon	17486536	17486633	100.00	+	0	ID=g1732.t1.cds;Parent=g1732.t1;protein=XP_023206393.1;pid=100.00
chr02	GeneWise	exon	17489220	17489604	100.00	+	2	ID=g1732.t1.cds;Parent=g1732.t1;protein=XP_023206393.1;pid=100.00;X
chr02	GeneWise	exon	17491042	17491071	100.00	+	0	ID=g1732.t1.cds;Parent=g1732.t1;protein=XP_023206393.1;pid=100.00
chr02	exonerate	gene	17546306	17627254	100	+	.	ID=g1733;cds=16;protein=XP_014329157.1;pro_len=782;align=1-782;cover=100.00;pid=97.31;start_c=1;stop_c=1;pre_stop=0;frameshift=0;busco=-,-;symbol="SPON1";name="spondin-1b isoform X1 [Gambusia affinis]";qcov=100.00;scov=100.00;ppid=99.6;seg=4.99;rep_cov=0.00;pfam=PF00090,PF02014,PF06468,PF19028
chr02	exonerate	transcript	17546306	17627254	100	+	.	ID=g1733.t1;Parent=g1733
chr02	exonerate	exon	17546306	17546531	100	+	.	ID=g1733.t1.cds;Parent=g1733.t1;protein=XP_014329157.1;pid=98.68
chr02	exonerate	exon	17550369	17550475	100	+	.	ID=g1733.t1.cds;Parent=g1733.t1;protein=XP_014329157.1;pid=94.44
chr02	exonerate	exon	17566333	17566466	100	+	.	ID=g1733.t1.cds;Parent=g1733.t1;protein=XP_014329157.1;pid=97.78
chr02	exonerate	exon	17575310	17575383	100	+	.	ID=g1733.t1.cds;Parent=g1733.t1;protein=XP_014329157.1;pid=92.31
chr02	exonerate	exon	17578095	17578217	100	+	.	ID=g1733.t1.cds;Parent=g1733.t1;protein=XP_014329157.1;pid=95.24
chr02	exonerate	exon	17578763	17578911	100	+	.	ID=g1733.t1.cds;Parent=g1733.t1;protein=XP_014329157.1;pid=98.00
chr02	exonerate	exon	17605632	17605696	100	+	.	ID=g1733.t1.cds;Parent=g1733.t1;protein=XP_014329157.1;pid=95.45
chr02	exonerate	exon	17610321	17610522	100	+	.	ID=g1733.t1.cds;Parent=g1733.t1;protein=XP_014329157.1;pid=97.06
chr02	exonerate	exon	17613320	17613460	100	+	.	ID=g1733.t1.cds;Parent=g1733.t1;protein=XP_014329157.1;pid=100.00
chr02	exonerate	exon	17613686	17613761	100	+	.	ID=g1733.t1.cds;Parent=g1733.t1;protein=XP_014329157.1;pid=96.15
chr02	exonerate	exon	17616188	17616370	100	+	.	ID=g1733.t1.cds;Parent=g1733.t1;protein=XP_014329157.1;pid=98.39
chr02	exonerate	exon	17620903	17621073	100	+	.	ID=g1733.t1.cds;Parent=g1733.t1;protein=XP_014329157.1;pid=98.28
chr02	exonerate	exon	17623104	17623271	100	+	.	ID=g1733.t1.cds;Parent=g1733.t1;protein=XP_014329157.1;pid=98.25
chr02	exonerate	exon	17623972	17624130	100	+	.	ID=g1733.t1.cds;Parent=g1733.t1;protein=XP_014329157.1;pid=96.30
chr02	exonerate	exon	17626388	17626591	100	+	.	ID=g1733.t1.cds;Parent=g1733.t1;protein=XP_014329157.1;pid=97.10
chr02	exonerate	exon	17627088	17627254	100	+	.	ID=g1733.t1.cds;Parent=g1733.t1;protein=XP_014329157.1;pid=89.09
chr02	exonerate	gene	17651106	17685663	100	-	.	ID=g1734;cds=8;protein=XP_008409922.1;pro_len=529;align=1-529;cover=100.00;pid=98.30;start_c=1;stop_c=1;pre_stop=0;frameshift=0;busco=-,-;symbol="SYT9";name="synaptotagmin-9b [Gambusia affinis]";qcov=100.00;scov=100.00;ppid=99.6;seg=6.05;rep_cov=0.00;pfam=PF00168
chr02	exonerate	transcript	17651106	17685663	100	-	.	ID=g1734.t1;Parent=g1734
chr02	exonerate	exon	17651106	17651189	100	-	.	ID=g1734.t1.cds;Parent=g1734.t1;protein=XP_008409922.1;pid=100.00
chr02	exonerate	exon	17658048	17658177	100	-	.	ID=g1734.t1.cds;Parent=g1734.t1;protein=XP_008409922.1;pid=95.45
chr02	exonerate	exon	17658284	17658455	100	-	.	ID=g1734.t1.cds;Parent=g1734.t1;protein=XP_008409922.1;pid=98.28
chr02	exonerate	exon	17658950	17659070	100	-	.	ID=g1734.t1.cds;Parent=g1734.t1;protein=XP_008409922.1;pid=97.56
chr02	exonerate	exon	17671481	17672021	100	-	.	ID=g1734.t1.cds;Parent=g1734.t1;protein=XP_008409922.1;pid=97.24
chr02	exonerate	exon	17672792	17673009	100	-	.	ID=g1734.t1.cds;Parent=g1734.t1;protein=XP_008409922.1;pid=98.63
chr02	exonerate	exon	17673306	17673481	100	-	.	ID=g1734.t1.cds;Parent=g1734.t1;protein=XP_008409922.1;pid=98.31
chr02	exonerate	exon	17685516	17685663	100	-	.	ID=g1734.t1.cds;Parent=g1734.t1;protein=XP_008409922.1;pid=98.00
chr02	AUGUSTUS	gene	17711095	17716565	100	+	.	ID=g1735;cds=8;%evi=100;start_c=1;stop_c=1;busco=-,vert;symbol="OLFML3";name="olfactomedin-like protein 3A [Gambusia affinis]";qcov=100.00;scov=100.00;ppid=99.0;seg=5.25;rep_cov=0.00;pfam=PF02191
chr02	AUGUSTUS	transcript	17711095	17716565	100	+	.	ID=g1735.t1;Parent=g1735
chr02	AUGUSTUS	exon	17711095	17711211	100	+	0	ID=g1735.t1.cds;Parent=g1735.t1
chr02	AUGUSTUS	exon	17711948	17712051	100	+	0	ID=g1735.t1.cds;Parent=g1735.t1
chr02	AUGUSTUS	exon	17712134	17712324	100	+	1	ID=g1735.t1.cds;Parent=g1735.t1
chr02	AUGUSTUS	exon	17712456	17712559	100	+	2	ID=g1735.t1.cds;Parent=g1735.t1
chr02	AUGUSTUS	exon	17713596	17713784	100	+	0	ID=g1735.t1.cds;Parent=g1735.t1
chr02	AUGUSTUS	exon	17714825	17715005	100	+	0	ID=g1735.t1.cds;Parent=g1735.t1
chr02	AUGUSTUS	exon	17716107	17716266	100	+	2	ID=g1735.t1.cds;Parent=g1735.t1
chr02	AUGUSTUS	exon	17716409	17716565	100	+	1	ID=g1735.t1.cds;Parent=g1735.t1
chr02	AUGUSTUS	gene	17717931	17757316	100	+	.	ID=g1736;cds=15;%evi=96.6;start_c=1;stop_c=1;busco=-,-;symbol="Usp6nl";name="uncharacterized protein si:ch211-266k8.4 isoform X1 [Gambusia affinis]";qcov=100.00;scov=100.00;ppid=98.6;seg=5.56;rep_cov=2.26;pfam=PF00566
chr02	AUGUSTUS	transcript	17717931	17757316	100	+	.	ID=g1736.t1;Parent=g1736
chr02	AUGUSTUS	exon	17717931	17718073	100	+	0	ID=g1736.t1.cds;Parent=g1736.t1
chr02	AUGUSTUS	exon	17719134	17719221	100	+	1	ID=g1736.t1.cds;Parent=g1736.t1
chr02	AUGUSTUS	exon	17719304	17719411	100	+	0	ID=g1736.t1.cds;Parent=g1736.t1
chr02	AUGUSTUS	exon	17719604	17719796	100	+	0	ID=g1736.t1.cds;Parent=g1736.t1
chr02	AUGUSTUS	exon	17720841	17720966	100	+	2	ID=g1736.t1.cds;Parent=g1736.t1
chr02	AUGUSTUS	exon	17721969	17722092	100	+	2	ID=g1736.t1.cds;Parent=g1736.t1
chr02	AUGUSTUS	exon	17722580	17722649	100	+	1	ID=g1736.t1.cds;Parent=g1736.t1
chr02	AUGUSTUS	exon	17724668	17724782	100	+	0	ID=g1736.t1.cds;Parent=g1736.t1
chr02	AUGUSTUS	exon	17724979	17725096	100	+	2	ID=g1736.t1.cds;Parent=g1736.t1
chr02	AUGUSTUS	exon	17727830	17727942	100	+	1	ID=g1736.t1.cds;Parent=g1736.t1
chr02	AUGUSTUS	exon	17742303	17742401	100	+	2	ID=g1736.t1.cds;Parent=g1736.t1
chr02	AUGUSTUS	exon	17743768	17743952	100	+	2	ID=g1736.t1.cds;Parent=g1736.t1
chr02	AUGUSTUS	exon	17746069	17746196	100	+	0	ID=g1736.t1.cds;Parent=g1736.t1
chr02	AUGUSTUS	exon	17748250	17748519	100	+	1	ID=g1736.t1.cds;Parent=g1736.t1
chr02	AUGUSTUS	exon	17757250	17757316	100	+	1	ID=g1736.t1.cds;Parent=g1736.t1
chr02	exonerate	gene	17787409	17808572	91	-	.	ID=g1737;cds=11;protein=XP_005796294.1;pro_len=428;align=1-428;cover=100.00;pid=99.07;start_c=1;stop_c=1;pre_stop=0;frameshift=0;busco=-,-;symbol="TEAD1";name="transcriptional enhancer factor TEF-1a [Gambusia affinis]";qcov=100.00;scov=100.00;ppid=100;seg=5.37;rep_cov=0.00;pfam=PF01285,PF17725
chr02	exonerate	transcript	17787409	17808572	91	-	.	ID=g1737.t1;Parent=g1737
chr02	exonerate	exon	17787409	17787522	100	-	.	ID=g1737.t1.cds;Parent=g1737.t1;protein=XP_005796294.1;pid=97.30
chr02	exonerate	exon	17787977	17788129	100	-	.	ID=g1737.t1.cds;Parent=g1737.t1;protein=XP_005796294.1;pid=100.00
chr02	exonerate	exon	17788754	17788894	100	-	.	ID=g1737.t1.cds;Parent=g1737.t1;protein=XP_005796294.1;pid=100.00
chr02	exonerate	exon	17793710	17793883	100	-	.	ID=g1737.t1.cds;Parent=g1737.t1;protein=XP_005796294.1;pid=100.00
chr02	exonerate	exon	17795248	17795375	100	-	.	ID=g1737.t1.cds;Parent=g1737.t1;protein=XP_005796294.1;pid=97.67
chr02	exonerate	exon	17796347	17796408	100	-	.	ID=g1737.t1.cds;Parent=g1737.t1;protein=XP_005796294.1;pid=90.91
chr02	exonerate	exon	17798227	17798276	100	-	.	ID=g1737.t1.cds;Parent=g1737.t1;protein=XP_005796294.1;pid=94.12
chr02	exonerate	exon	17798498	17798629	100	-	.	ID=g1737.t1.cds;Parent=g1737.t1;protein=XP_005796294.1;pid=100.00
chr02	exonerate	exon	17800962	17801024	100	-	.	ID=g1737.t1.cds;Parent=g1737.t1;protein=XP_005796294.1;pid=100.00
chr02	exonerate	exon	17802611	17802675	100	-	.	ID=g1737.t1.cds;Parent=g1737.t1;protein=XP_005796294.1;pid=95.45
chr02	exonerate	exon	17808368	17808572	98.55	-	.	ID=g1737.t1.cds;Parent=g1737.t1;protein=XP_005796294.1;pid=98.55
chr02	GeneWise	gene	17844690	17864213	100	-	.	ID=g1738;cds=13;protein=XP_008409928.1;pro_len=372;align=1-372;cover=100.00;pid=97.58;start_c=1;stop_c=1;pre_stop=0;frameshift=0;busco=-,-;symbol="PARVA";name="PREDICTED: alpha-parvin isoform X2 [Poecilia latipinna]";qcov=100.00;scov=100.00;ppid=100;seg=6.18;rep_cov=0.00;pfam=PF00307
chr02	GeneWise	transcript	17844690	17864213	100	-	.	ID=g1738.t1;Parent=g1738
chr02	GeneWise	exon	17844690	17844766	100	-	1	ID=g1738.t1.cds;Parent=g1738.t1;protein=XP_008409928.1;pid=95.83
chr02	GeneWise	exon	17845609	17845681	100	-	0	ID=g1738.t1.cds;Parent=g1738.t1;protein=XP_008409928.1;pid=100.00
chr02	GeneWise	exon	17848958	17849059	100	-	0	ID=g1738.t1.cds;Parent=g1738.t1;protein=XP_008409928.1;pid=100.00
chr02	GeneWise	exon	17849434	17849502	100	-	0	ID=g1738.t1.cds;Parent=g1738.t1;protein=XP_008409928.1;pid=95.65
chr02	GeneWise	exon	17850593	17850654	100	-	1	ID=g1738.t1.cds;Parent=g1738.t1;protein=XP_008409928.1;pid=100.00
chr02	GeneWise	exon	17850752	17850771	100	-	2	ID=g1738.t1.cds;Parent=g1738.t1;protein=XP_008409928.1;pid=100.00
chr02	GeneWise	exon	17852379	17852437	100	-	0	ID=g1738.t1.cds;Parent=g1738.t1;protein=XP_008409928.1;pid=100.00
chr02	GeneWise	exon	17852660	17852775	100	-	1	ID=g1738.t1.cds;Parent=g1738.t1;protein=XP_008409928.1;pid=100.00
chr02	GeneWise	exon	17855121	17855261	100	-	1	ID=g1738.t1.cds;Parent=g1738.t1;protein=XP_008409928.1;pid=100.00
chr02	GeneWise	exon	17855814	17855916	100	-	0	ID=g1738.t1.cds;Parent=g1738.t1;protein=XP_008409928.1;pid=100.00
chr02	GeneWise	exon	17856217	17856287	100	-	1	ID=g1738.t1.cds;Parent=g1738.t1;protein=XP_008409928.1;pid=100.00
chr02	GeneWise	exon	17857411	17857500	100	-	1	ID=g1738.t1.cds;Parent=g1738.t1;protein=XP_008409928.1;pid=100.00
chr02	GeneWise	exon	17864078	17864213	100	-	0	ID=g1738.t1.cds;Parent=g1738.t1;protein=XP_008409928.1;pid=100.00
chr02	GeneWise	gene	17866387	17898105	89	-	.	ID=g1739;cds=35;protein=XP_023200077.1;pro_len=1792;align=1-1792;cover=100.00;pid=93.81;start_c=1;stop_c=1;pre_stop=0;frameshift=0;busco=-,-;symbol="mical2b";name="protein-methionine sulfoxide oxidase mical2b isoform X1 [Gambusia affinis]";qcov=100.00;scov=100.00;ppid=95.5;seg=8.51;rep_cov=1.09;pfam=PF00307,PF00412,PF01494,PF12130
chr02	GeneWise	transcript	17866387	17898105	89	-	.	ID=g1739.t1;Parent=g1739
chr02	GeneWise	exon	17866387	17866607	100	-	1	ID=g1739.t1.cds;Parent=g1739.t1;protein=XP_023200077.1;pid=100.00
chr02	GeneWise	exon	17866692	17866765	100	-	2	ID=g1739.t1.cds;Parent=g1739.t1;protein=XP_023200077.1;pid=95.83
chr02	GeneWise	exon	17866858	17866966	100	-	1	ID=g1739.t1.cds;Parent=g1739.t1;protein=XP_023200077.1;pid=100.00
chr02	GeneWise	exon	17867395	17867485	100	-	0	ID=g1739.t1.cds;Parent=g1739.t1;protein=XP_023200077.1;pid=96.67
chr02	GeneWise	exon	17868160	17868249	100	-	0	ID=g1739.t1.cds;Parent=g1739.t1;protein=XP_023200077.1;pid=90.00
chr02	GeneWise	exon	17868333	17868406	100	-	1	ID=g1739.t1.cds;Parent=g1739.t1;protein=XP_023200077.1;pid=95.83
chr02	GeneWise	exon	17868831	17869189	100	-	2	ID=g1739.t1.cds;Parent=g1739.t1;protein=XP_023200077.1;pid=88.10
chr02	GeneWise	exon	17869281	17869450	100	-	0	ID=g1739.t1.cds;Parent=g1739.t1;protein=XP_023200077.1;pid=91.07
chr02	GeneWise	exon	17869603	17869827	100	-	0	ID=g1739.t1.cds;Parent=g1739.t1;protein=XP_023200077.1;pid=89.33
chr02	GeneWise	exon	17871249	17871349	100	-	1	ID=g1739.t1.cds;Parent=g1739.t1;protein=XP_023200077.1;pid=93.94
chr02	GeneWise	exon	17872344	17872394	100	-	1	ID=g1739.t1.cds;Parent=g1739.t1;protein=XP_023200077.1;pid=100.00
chr02	GeneWise	exon	17872981	17873136	100	-	1	ID=g1739.t1.cds;Parent=g1739.t1;protein=XP_023200077.1;pid=88.24
chr02	GeneWise	exon	17878861	17878936	100	-	0	ID=g1739.t1.cds;Parent=g1739.t1;protein=XP_023200077.1;pid=88.00
chr02	GeneWise	exon	17879239	17879312	100	-	1	ID=g1739.t1.cds;Parent=g1739.t1;protein=XP_023200077.1;pid=91.67
chr02	GeneWise	exon	17879446	17879632	100	-	0	ID=g1739.t1.cds;Parent=g1739.t1;protein=XP_023200077.1;pid=98.39
chr02	GeneWise	exon	17880554	17880646	100	-	0	ID=g1739.t1.cds;Parent=g1739.t1;protein=XP_023200077.1;pid=93.55
chr02	GeneWise	exon	17880765	17880866	100	-	0	ID=g1739.t1.cds;Parent=g1739.t1;protein=XP_023200077.1;pid=94.12
chr02	GeneWise	exon	17881243	17881611	100	-	0	ID=g1739.t1.cds;Parent=g1739.t1;protein=XP_023200077.1;pid=87.20
chr02	GeneWise	exon	17882090	17882212	100	-	0	ID=g1739.t1.cds;Parent=g1739.t1;protein=XP_023200077.1;pid=92.68
chr02	GeneWise	exon	17882307	17882573	100	-	0	ID=g1739.t1.cds;Parent=g1739.t1;protein=XP_023200077.1;pid=92.13
chr02	GeneWise	exon	17882681	17882842	100	-	0	ID=g1739.t1.cds;Parent=g1739.t1;protein=XP_023200077.1;pid=94.55
chr02	GeneWise	exon	17883516	17883644	100	-	0	ID=g1739.t1.cds;Parent=g1739.t1;protein=XP_023200077.1;pid=97.67
chr02	GeneWise	exon	17883743	17883811	100	-	0	ID=g1739.t1.cds;Parent=g1739.t1;protein=XP_023200077.1;pid=100.00
chr02	GeneWise	exon	17884129	17884223	100	-	1	ID=g1739.t1.cds;Parent=g1739.t1;protein=XP_023200077.1;pid=100.00
chr02	GeneWise	exon	17885261	17885460	100	-	2	ID=g1739.t1.cds;Parent=g1739.t1;protein=XP_023200077.1;pid=98.48
chr02	GeneWise	exon	17885939	17886086	100	-	1	ID=g1739.t1.cds;Parent=g1739.t1;protein=XP_023200077.1;pid=95.83
chr02	GeneWise	exon	17887856	17887940	100	-	0	ID=g1739.t1.cds;Parent=g1739.t1;protein=XP_023200077.1;pid=96.43
chr02	GeneWise	exon	17888348	17888474	100	-	2	ID=g1739.t1.cds;Parent=g1739.t1;protein=XP_023200077.1;pid=100.00
chr02	GeneWise	exon	17888726	17888841	100	-	0	ID=g1739.t1.cds;Parent=g1739.t1;protein=XP_023200077.1;pid=94.74
chr02	GeneWise	exon	17888954	17889211	100	-	0	ID=g1739.t1.cds;Parent=g1739.t1;protein=XP_023200077.1;pid=97.67
chr02	GeneWise	exon	17893031	17893371	98.82	-	1	ID=g1739.t1.cds;Parent=g1739.t1;protein=XP_023200077.1;pid=98.82
chr02	GeneWise	exon	17894433	17894534	100	-	1	ID=g1739.t1.cds;Parent=g1739.t1;protein=XP_023200077.1;pid=96.97
chr02	GeneWise	exon	17895236	17895352	100	-	1	ID=g1739.t1.cds;Parent=g1739.t1;protein=XP_023200077.1;pid=94.74
chr02	GeneWise	exon	17896260	17896467	100	-	0	ID=g1739.t1.cds;Parent=g1739.t1;protein=XP_023200077.1;pid=100.00
chr02	GeneWise	exon	17897842	17898105	98.86	-	0	ID=g1739.t1.cds;Parent=g1739.t1;protein=XP_023200077.1;pid=98.86
chr02	AUGUSTUS	gene	17917155	17922150	100	+	.	ID=g1740;cds=7;%evi=92.3;start_c=1;stop_c=1;busco=-,-;symbol="Dkk3";name="dickkopf-related protein 3b [Gambusia affinis]";qcov=100.00;scov=98.46;ppid=97.3;seg=4.71;rep_cov=0.00;pfam=PF04706
chr02	AUGUSTUS	transcript	17917155	17922150	100	+	.	ID=g1740.t1;Parent=g1740
chr02	AUGUSTUS	exon	17917155	17917301	100	+	0	ID=g1740.t1.cds;Parent=g1740.t1
chr02	AUGUSTUS	exon	17917775	17917900	100	+	0	ID=g1740.t1.cds;Parent=g1740.t1
chr02	AUGUSTUS	exon	17918035	17918115	100	+	0	ID=g1740.t1.cds;Parent=g1740.t1
chr02	AUGUSTUS	exon	17920527	17920619	100	+	0	ID=g1740.t1.cds;Parent=g1740.t1
chr02	AUGUSTUS	exon	17921294	17921438	100	+	0	ID=g1740.t1.cds;Parent=g1740.t1
chr02	AUGUSTUS	exon	17921887	17922037	100	+	2	ID=g1740.t1.cds;Parent=g1740.t1
chr02	AUGUSTUS	exon	17922126	17922150	100	+	1	ID=g1740.t1.cds;Parent=g1740.t1
chr02	GeneWise	gene	17933932	17947217	83	+	.	ID=g1741;cds=11;protein=XP_008409938.1;pro_len=517;align=1-517;cover=100.00;pid=97.68;start_c=1;stop_c=1;pre_stop=0;frameshift=0;busco=-,-;symbol="far1";name="fatty acyl-CoA reductase 1 isoform X5 [Gambusia affinis]";qcov=100.00;scov=100.00;ppid=94.9;seg=6.61;rep_cov=0.00;pfam=PF03015,PF07993
chr02	GeneWise	transcript	17933932	17947217	83	+	.	ID=g1741.t1;Parent=g1741
chr02	GeneWise	exon	17933932	17934003	100.00	+	0	ID=g1741.t1.cds;Parent=g1741.t1;protein=XP_008409938.1;pid=100.00
chr02	GeneWise	exon	17934784	17934900	100	+	0	ID=g1741.t1.cds;Parent=g1741.t1;protein=XP_008409938.1;pid=97.44
chr02	GeneWise	exon	17936410	17936585	100	+	0	ID=g1741.t1.cds;Parent=g1741.t1;protein=XP_008409938.1;pid=94.83
chr02	GeneWise	exon	17937751	17937930	100	+	2	ID=g1741.t1.cds;Parent=g1741.t1;protein=XP_008409938.1;pid=96.61
chr02	GeneWise	exon	17938935	17939112	100	+	2	ID=g1741.t1.cds;Parent=g1741.t1;protein=XP_008409938.1;pid=100.00
chr02	GeneWise	exon	17939630	17939674	100	+	0	ID=g1741.t1.cds;Parent=g1741.t1;protein=XP_008409938.1;pid=100.00
chr02	GeneWise	exon	17940207	17940486	100.00	+	0	ID=g1741.t1.cds;Parent=g1741.t1;protein=XP_008409938.1;pid=100.00
chr02	GeneWise	exon	17942731	17942902	100	+	1	ID=g1741.t1.cds;Parent=g1741.t1;protein=XP_008409938.1;pid=100.00
chr02	GeneWise	exon	17945612	17945741	100	+	2	ID=g1741.t1.cds;Parent=g1741.t1;protein=XP_008409938.1;pid=100.00
chr02	GeneWise	exon	17946582	17946709	100	+	0	ID=g1741.t1.cds;Parent=g1741.t1;protein=XP_008409938.1;pid=100.00
chr02	GeneWise	exon	17947058	17947217	100	+	2	ID=g1741.t1.cds;Parent=g1741.t1;protein=XP_008409938.1;pid=98.08
chr02	exonerate	gene	17954344	17963764	87.89	+	.	ID=g1742;cds=15;protein=XP_017161014.1;pro_len=644;align=1-644;cover=100.00;pid=87.89;start_c=1;stop_c=1;pre_stop=0;frameshift=2;busco=-,-;symbol="OVCH2";name="PREDICTED: ovochymase-2 isoform X1 [Poecilia reticulata]";qcov=100.00;scov=100.00;ppid=89.1;seg=0.00;rep_cov=0.00;pfam=PF00089,PF00431
chr02	exonerate	transcript	17954344	17963764	87.89	+	.	ID=g1742.t1;Parent=g1742
chr02	exonerate	exon	17954344	17954413	75.00	+	.	ID=g1742.t1.cds;Parent=g1742.t1;protein=XP_017161014.1;pid=75.00
chr02	exonerate	exon	17954484	17954581	90.91	+	.	ID=g1742.t1.cds;Parent=g1742.t1;protein=XP_017161014.1;pid=90.91
chr02	exonerate	exon	17955369	17955466	96.97	+	.	ID=g1742.t1.cds;Parent=g1742.t1;protein=XP_017161014.1;pid=96.97
chr02	exonerate	exon	17955574	17955746	86.44	+	.	ID=g1742.t1.cds;Parent=g1742.t1;protein=XP_017161014.1;pid=86.44
chr02	exonerate	exon	17955837	17955932	87.88	+	.	ID=g1742.t1.cds;Parent=g1742.t1;protein=XP_017161014.1;pid=87.88
chr02	exonerate	exon	17956582	17956760	96.67	+	.	ID=g1742.t1.cds;Parent=g1742.t1;protein=XP_017161014.1;pid=96.67
chr02	exonerate	exon	17956884	17957085	91.18	+	.	ID=g1742.t1.cds;Parent=g1742.t1;protein=XP_017161014.1;pid=91.18
chr02	exonerate	exon	17957446	17957563	75.00	+	.	ID=g1742.t1.cds;Parent=g1742.t1;protein=XP_017161014.1;pid=75.00
chr02	exonerate	exon	17957724	17957857	84.78	+	.	ID=g1742.t1.cds;Parent=g1742.t1;protein=XP_017161014.1;pid=84.78
chr02	exonerate	exon	17958482	17958625	79.59	+	.	ID=g1742.t1.cds;Parent=g1742.t1;protein=XP_017161014.1;pid=79.59
chr02	exonerate	exon	17959306	17959430	83.33	+	.	ID=g1742.t1.cds;Parent=g1742.t1;protein=XP_017161014.1;pid=83.33
chr02	exonerate	exon	17959505	17959598	90.62	+	.	ID=g1742.t1.cds;Parent=g1742.t1;protein=XP_017161014.1;pid=90.62
chr02	exonerate	exon	17960475	17960606	86.67	+	.	ID=g1742.t1.cds;Parent=g1742.t1;protein=XP_017161014.1;pid=86.67
chr02	exonerate	exon	17962316	17962465	84.62	+	.	ID=g1742.t1.cds;Parent=g1742.t1;protein=XP_017161014.1;pid=84.62;!
chr02	exonerate	exon	17963642	17963764	82.50	+	.	ID=g1742.t1.cds;Parent=g1742.t1;protein=XP_017161014.1;pid=82.50;!
chr02	exonerate	gene	17965287	17970484	88	+	.	ID=g1743;cds=8;protein=XP_008409943.1;pro_len=304;align=6-304;cover=98.36;pid=95.65;start_c=0;stop_c=1;pre_stop=0;frameshift=0;busco=-,-;symbol="cyb5r2";name="NADH-cytochrome b5 reductase 2 [Gambusia affinis]";qcov=100.00;scov=98.36;ppid=99.0;seg=3.34;rep_cov=0.00;pfam=PF00175,PF00970
chr02	exonerate	transcript	17965287	17970484	88	+	.	ID=g1743.t1;Parent=g1743
chr02	exonerate	exon	17965287	17965433	100	+	.	ID=g1743.t1.cds;Parent=g1743.t1;protein=XP_008409943.1;pid=91.84
chr02	exonerate	exon	17966375	17966447	100	+	.	ID=g1743.t1.cds;Parent=g1743.t1;protein=XP_008409943.1;pid=92.00
chr02	exonerate	exon	17966731	17966837	100	+	.	ID=g1743.t1.cds;Parent=g1743.t1;protein=XP_008409943.1;pid=97.22
chr02	exonerate	exon	17967287	17967416	100	+	.	ID=g1743.t1.cds;Parent=g1743.t1;protein=XP_008409943.1;pid=97.73
chr02	exonerate	exon	17967565	17967648	100	+	.	ID=g1743.t1.cds;Parent=g1743.t1;protein=XP_008409943.1;pid=96.55
chr02	exonerate	exon	17967889	17967974	100	+	.	ID=g1743.t1.cds;Parent=g1743.t1;protein=XP_008409943.1;pid=93.10
chr02	exonerate	exon	17968065	17968164	100	+	.	ID=g1743.t1.cds;Parent=g1743.t1;protein=XP_008409943.1;pid=97.06
chr02	exonerate	exon	17970312	17970484	100	+	.	ID=g1743.t1.cds;Parent=g1743.t1;protein=XP_008409943.1;pid=92.98
chr02	exonerate	gene	17971314	17975467	96.40	+	.	ID=g1744;cds=6;protein=XP_005796416.2;pro_len=528;align=1-528;cover=100.00;pid=96.40;start_c=1;stop_c=1;pre_stop=0;frameshift=0;busco=ray,-;symbol="POGLUT3";name="protein O-glucosyltransferase 3 [Gambusia affinis]";qcov=100.00;scov=88.00;ppid=99.4;seg=2.65;rep_cov=0.00;pfam=PF00630,PF05686
chr02	exonerate	transcript	17971314	17975467	96.40	+	.	ID=g1744.t1;Parent=g1744
chr02	exonerate	exon	17971314	17971578	93.26	+	.	ID=g1744.t1.cds;Parent=g1744.t1;protein=XP_005796416.2;pid=93.26
chr02	exonerate	exon	17972387	17972584	92.54	+	.	ID=g1744.t1.cds;Parent=g1744.t1;protein=XP_005796416.2;pid=92.54
chr02	exonerate	exon	17973086	17973369	97.89	+	.	ID=g1744.t1.cds;Parent=g1744.t1;protein=XP_005796416.2;pid=97.89
chr02	exonerate	exon	17973452	17973656	95.65	+	.	ID=g1744.t1.cds;Parent=g1744.t1;protein=XP_005796416.2;pid=95.65
chr02	exonerate	exon	17974684	17974880	98.48	+	.	ID=g1744.t1.cds;Parent=g1744.t1;protein=XP_005796416.2;pid=98.48
chr02	exonerate	exon	17975030	17975467	97.24	+	.	ID=g1744.t1.cds;Parent=g1744.t1;protein=XP_005796416.2;pid=97.24
chr02	GeneWise	gene	17978996	17979914	85.95	-	.	ID=g1745;cds=2;protein=XP_023206839.1;pro_len=299;align=1-299;cover=100.00;pid=85.95;start_c=1;stop_c=1;pre_stop=0;frameshift=0;busco=-,-;symbol="REP15";name="rab15 effector protein isoform X1 [Gambusia affinis]";qcov=100.00;scov=100.00;ppid=99.3;seg=12.32;rep_cov=0.00;pfam=PF15208
chr02	GeneWise	transcript	17978996	17979914	85.95	-	.	ID=g1745.t1;Parent=g1745
chr02	GeneWise	exon	17978996	17979544	95.03	-	0	ID=g1745.t1.cds;Parent=g1745.t1;protein=XP_023206839.1;pid=95.03
chr02	GeneWise	exon	17979633	17979914	72.03	-	0	ID=g1745.t1.cds;Parent=g1745.t1;protein=XP_023206839.1;pid=72.03
chr02	exonerate	gene	17983646	18033077	59	-	.	ID=g1746;cds=28;protein=XP_017160869.1;pro_len=1108;align=1-1108;cover=100.00;pid=92.96;start_c=1;stop_c=1;pre_stop=1;frameshift=1;busco=-,-;symbol="Ppfibp2";name="PREDICTED: liprin-beta-2-like isoform X4 [Poecilia reticulata]";qcov=100.00;scov=100.00;ppid=94.0;seg=2.08;rep_cov=1.08;pfam=PF00536,PF07647
chr02	exonerate	transcript	17983646	18033077	59	-	.	ID=g1746.t1;Parent=g1746
chr02	exonerate	exon	17983646	17983818	91.07	-	.	ID=g1746.t1.cds;Parent=g1746.t1;protein=XP_017160869.1;pid=91.07;!
chr02	exonerate	exon	17986261	17986455	92.31	-	.	ID=g1746.t1.cds;Parent=g1746.t1;protein=XP_017160869.1;pid=92.31
chr02	exonerate	exon	17987529	17987717	100	-	.	ID=g1746.t1.cds;Parent=g1746.t1;protein=XP_017160869.1;pid=98.41
chr02	exonerate	exon	17987805	17987930	100	-	.	ID=g1746.t1.cds;Parent=g1746.t1;protein=XP_017160869.1;pid=100.00
chr02	exonerate	exon	17988444	17988566	100	-	.	ID=g1746.t1.cds;Parent=g1746.t1;protein=XP_017160869.1;pid=97.56
chr02	exonerate	exon	17988683	17988771	100	-	.	ID=g1746.t1.cds;Parent=g1746.t1;protein=XP_017160869.1;pid=96.67
chr02	exonerate	exon	17988862	17988973	100	-	.	ID=g1746.t1.cds;Parent=g1746.t1;protein=XP_017160869.1;pid=94.74
chr02	exonerate	exon	17989300	17989450	100	-	.	ID=g1746.t1.cds;Parent=g1746.t1;protein=XP_017160869.1;pid=92.16
chr02	exonerate	exon	17990258	17990377	100	-	.	ID=g1746.t1.cds;Parent=g1746.t1;protein=XP_017160869.1;pid=95.12
chr02	exonerate	exon	17990456	17990591	100	-	.	ID=g1746.t1.cds;Parent=g1746.t1;protein=XP_017160869.1;pid=91.30
chr02	exonerate	exon	17991183	17991248	52.17	-	.	ID=g1746.t1.cds;Parent=g1746.t1;protein=XP_017160869.1;pid=52.17
chr02	exonerate	exon	17992803	17992965	100	-	.	ID=g1746.t1.cds;Parent=g1746.t1;protein=XP_017160869.1;pid=94.55
chr02	exonerate	exon	17993906	17994014	48.65	-	.	ID=g1746.t1.cds;Parent=g1746.t1;protein=XP_017160869.1;pid=48.65;X
chr02	exonerate	exon	17995268	17995333	100	-	.	ID=g1746.t1.cds;Parent=g1746.t1;protein=XP_017160869.1;pid=82.61
chr02	exonerate	exon	17995417	17995484	100	-	.	ID=g1746.t1.cds;Parent=g1746.t1;protein=XP_017160869.1;pid=91.30
chr02	exonerate	exon	17995579	17995661	100	-	.	ID=g1746.t1.cds;Parent=g1746.t1;protein=XP_017160869.1;pid=92.86
chr02	exonerate	exon	17995741	17995816	100	-	.	ID=g1746.t1.cds;Parent=g1746.t1;protein=XP_017160869.1;pid=88.46
chr02	exonerate	exon	17995907	17995968	100	-	.	ID=g1746.t1.cds;Parent=g1746.t1;protein=XP_017160869.1;pid=95.24
chr02	exonerate	exon	17997303	17997335	91.67	-	.	ID=g1746.t1.cds;Parent=g1746.t1;protein=XP_017160869.1;pid=91.67
chr02	exonerate	exon	17997519	17997630	100	-	.	ID=g1746.t1.cds;Parent=g1746.t1;protein=XP_017160869.1;pid=94.74
chr02	exonerate	exon	17999383	17999511	100.00	-	.	ID=g1746.t1.cds;Parent=g1746.t1;protein=XP_017160869.1;pid=100.00
chr02	exonerate	exon	18001145	18001237	100	-	.	ID=g1746.t1.cds;Parent=g1746.t1;protein=XP_017160869.1;pid=93.55
chr02	exonerate	exon	18002600	18002812	100	-	.	ID=g1746.t1.cds;Parent=g1746.t1;protein=XP_017160869.1;pid=94.37
chr02	exonerate	exon	18008286	18008435	100	-	.	ID=g1746.t1.cds;Parent=g1746.t1;protein=XP_017160869.1;pid=98.00
chr02	exonerate	exon	18015184	18015297	100	-	.	ID=g1746.t1.cds;Parent=g1746.t1;protein=XP_017160869.1;pid=100.00
chr02	exonerate	exon	18017795	18017881	100	-	.	ID=g1746.t1.cds;Parent=g1746.t1;protein=XP_017160869.1;pid=100.00
chr02	exonerate	exon	18028247	18028455	94.29	-	.	ID=g1746.t1.cds;Parent=g1746.t1;protein=XP_017160869.1;pid=94.29
chr02	exonerate	exon	18032996	18033077	96.43	-	.	ID=g1746.t1.cds;Parent=g1746.t1;protein=XP_017160869.1;pid=96.43
chr02	exonerate	gene	18061592	18075332	89	+	.	ID=g1747;cds=18;protein=XP_008409956.1;pro_len=638;align=1-638;cover=100.00;pid=97.49;start_c=1;stop_c=1;pre_stop=0;frameshift=0;busco=-,-;symbol="BMAL1";name="PREDICTED: aryl hydrocarbon receptor nuclear translocator-like protein 1 [Poecilia reticulata]";qcov=100.00;scov=100.00;ppid=99.7;seg=4.08;rep_cov=0.00;pfam=PF00010,PF00989,PF14598
chr02	exonerate	transcript	18061592	18075332	89	+	.	ID=g1747.t1;Parent=g1747
chr02	exonerate	exon	18061592	18061637	93.75	+	.	ID=g1747.t1.cds;Parent=g1747.t1;protein=XP_008409956.1;pid=93.75
chr02	exonerate	exon	18063298	18063445	100	+	.	ID=g1747.t1.cds;Parent=g1747.t1;protein=XP_008409956.1;pid=98.00
chr02	exonerate	exon	18063675	18063695	100	+	.	ID=g1747.t1.cds;Parent=g1747.t1;protein=XP_008409956.1;pid=87.50
chr02	exonerate	exon	18063850	18063882	100	+	.	ID=g1747.t1.cds;Parent=g1747.t1;protein=XP_008409956.1;pid=91.67
chr02	exonerate	exon	18064664	18064693	100	+	.	ID=g1747.t1.cds;Parent=g1747.t1;protein=XP_008409956.1;pid=90.91
chr02	exonerate	exon	18065100	18065257	100	+	.	ID=g1747.t1.cds;Parent=g1747.t1;protein=XP_008409956.1;pid=96.30
chr02	exonerate	exon	18066191	18066270	100	+	.	ID=g1747.t1.cds;Parent=g1747.t1;protein=XP_008409956.1;pid=96.30
chr02	exonerate	exon	18066359	18066451	100	+	.	ID=g1747.t1.cds;Parent=g1747.t1;protein=XP_008409956.1;pid=100.00
chr02	exonerate	exon	18067378	18067495	100	+	.	ID=g1747.t1.cds;Parent=g1747.t1;protein=XP_008409956.1;pid=97.50
chr02	exonerate	exon	18067882	18068031	100	+	.	ID=g1747.t1.cds;Parent=g1747.t1;protein=XP_008409956.1;pid=96.08
chr02	exonerate	exon	18070044	18070290	100	+	.	ID=g1747.t1.cds;Parent=g1747.t1;protein=XP_008409956.1;pid=98.80
chr02	exonerate	exon	18071222	18071328	100	+	.	ID=g1747.t1.cds;Parent=g1747.t1;protein=XP_008409956.1;pid=94.59
chr02	exonerate	exon	18071418	18071568	100	+	.	ID=g1747.t1.cds;Parent=g1747.t1;protein=XP_008409956.1;pid=98.04
chr02	exonerate	exon	18071664	18071743	100	+	.	ID=g1747.t1.cds;Parent=g1747.t1;protein=XP_008409956.1;pid=92.86
chr02	exonerate	exon	18071862	18071970	100	+	.	ID=g1747.t1.cds;Parent=g1747.t1;protein=XP_008409956.1;pid=97.30
chr02	exonerate	exon	18074150	18074243	100	+	.	ID=g1747.t1.cds;Parent=g1747.t1;protein=XP_008409956.1;pid=96.88
chr02	exonerate	exon	18074990	18075083	100	+	.	ID=g1747.t1.cds;Parent=g1747.t1;protein=XP_008409956.1;pid=93.75
chr02	exonerate	exon	18075175	18075332	100	+	.	ID=g1747.t1.cds;Parent=g1747.t1;protein=XP_008409956.1;pid=98.08
chr02	exonerate	gene	18081183	18092684	86	-	.	ID=g1748;cds=8;protein=XP_005796418.2;pro_len=566;align=1-566;cover=100.00;pid=96.47;start_c=1;stop_c=1;pre_stop=0;frameshift=0;busco=-,-;symbol="Btbd10";name="BTB/POZ domain-containing protein 10-like [Gambusia affinis]";qcov=100.00;scov=100.00;ppid=99.8;seg=11.64;rep_cov=0.00;pfam=PF16017
chr02	exonerate	transcript	18081183	18092684	86	-	.	ID=g1748.t1;Parent=g1748
chr02	exonerate	exon	18081183	18081640	100	-	.	ID=g1748.t1.cds;Parent=g1748.t1;protein=XP_005796418.2;pid=94.74
chr02	exonerate	exon	18082291	18082401	100	-	.	ID=g1748.t1.cds;Parent=g1748.t1;protein=XP_005796418.2;pid=97.37
chr02	exonerate	exon	18083209	18083406	100	-	.	ID=g1748.t1.cds;Parent=g1748.t1;protein=XP_005796418.2;pid=97.01
chr02	exonerate	exon	18085201	18085321	100	-	.	ID=g1748.t1.cds;Parent=g1748.t1;protein=XP_005796418.2;pid=97.56
chr02	exonerate	exon	18088238	18088340	100	-	.	ID=g1748.t1.cds;Parent=g1748.t1;protein=XP_005796418.2;pid=97.14
chr02	exonerate	exon	18088631	18088946	100	-	.	ID=g1748.t1.cds;Parent=g1748.t1;protein=XP_005796418.2;pid=94.34
chr02	exonerate	exon	18089038	18089306	100	-	.	ID=g1748.t1.cds;Parent=g1748.t1;protein=XP_005796418.2;pid=96.70
chr02	exonerate	exon	18092557	18092684	95.35	-	.	ID=g1748.t1.cds;Parent=g1748.t1;protein=XP_005796418.2;pid=95.35
chr02	exonerate	gene	18095870	18096356	100	-	.	ID=g1749;cds=2;protein=XP_017160833.1;pro_len=124;align=3-124;cover=98.39;pid=88.52;start_c=0;stop_c=1;pre_stop=0;frameshift=0;busco=-,-;symbol="PTH";name="PREDICTED: parathyroid hormone [Poecilia reticulata]";qcov=99.18;scov=97.58;ppid=90.1;seg=9.02;rep_cov=0.27;pfam=PF01279
chr02	exonerate	transcript	18095870	18096356	100	-	.	ID=g1749.t1;Parent=g1749
chr02	exonerate	exon	18095870	18096113	100	-	.	ID=g1749.t1.cds;Parent=g1749.t1;protein=XP_017160833.1;pid=93.83
chr02	exonerate	exon	18096232	18096356	100	-	.	ID=g1749.t1.cds;Parent=g1749.t1;protein=XP_017160833.1;pid=76.19
chr02	exonerate	gene	18106370	18109007	84.85	+	.	ID=g1750;cds=2;protein=XP_008409957.1;pro_len=482;align=1-482;cover=100.00;pid=84.85;start_c=1;stop_c=1;pre_stop=0;frameshift=0;busco=-,-;symbol="-";name="uncharacterized protein LOC114134497 isoform X1 [Xiphophorus couchianus]";qcov=100.00;scov=100.00;ppid=83.8;seg=17.25;rep_cov=4.37;pfam=-
chr02	exonerate	transcript	18106370	18109007	84.85	+	.	ID=g1750.t1;Parent=g1750
chr02	exonerate	exon	18106370	18107686	83.14	+	.	ID=g1750.t1.cds;Parent=g1750.t1;protein=XP_008409957.1;pid=83.14
chr02	exonerate	exon	18108861	18109007	91.67	+	.	ID=g1750.t1.cds;Parent=g1750.t1;protein=XP_008409957.1;pid=91.67
chr02	exonerate	gene	18109702	18109914	100.00	-	.	ID=g1751;cds=1;protein=XP_005796301.1;pro_len=70;align=1-70;cover=100.00;pid=100.00;start_c=1;stop_c=1;pre_stop=0;frameshift=0;busco=-,-;symbol="PIGY";name="PREDICTED: phosphatidylinositol N-acetylglucosaminyltransferase subunit Y [Poecilia formosa]";qcov=100.00;scov=100.00;ppid=100;seg=0.00;rep_cov=0.00;pfam=PF15159
chr02	exonerate	transcript	18109702	18109914	100.00	-	.	ID=g1751.t1;Parent=g1751
chr02	exonerate	exon	18109702	18109914	100.00	-	.	ID=g1751.t1.cds;Parent=g1751.t1;protein=XP_005796301.1;pid=100.00
chr02	exonerate	gene	18110008	18111225	100	-	.	ID=g1752;cds=2;protein=XP_005796300.1;pro_len=114;align=1-114;cover=100.00;pid=94.74;start_c=1;stop_c=1;pre_stop=0;frameshift=0;busco=-,-;symbol="PREY";name="protein preY, mitochondrial-like [Gambusia affinis]";qcov=100.00;scov=100.00;ppid=100;seg=0.00;rep_cov=0.00;pfam=PF03966
chr02	exonerate	transcript	18110008	18111225	100	-	.	ID=g1752.t1;Parent=g1752
chr02	exonerate	exon	18110008	18110149	100	-	.	ID=g1752.t1.cds;Parent=g1752.t1;protein=XP_005796300.1;pid=97.87
chr02	exonerate	exon	18111023	18111225	100	-	.	ID=g1752.t1.cds;Parent=g1752.t1;protein=XP_005796300.1;pid=91.18
chr02	exonerate	gene	18124326	18257794	90	-	.	ID=g1753;cds=11;protein=XP_008409961.1;pro_len=621;align=1-621;cover=100.00;pid=97.91;start_c=1;stop_c=1;pre_stop=0;frameshift=0;busco=-,-;symbol="GALNT18";name="polypeptide N-acetylgalactosaminyltransferase 18-like isoform X1 [Gambusia affinis]";qcov=100.00;scov=100.00;ppid=100;seg=4.19;rep_cov=0.00;pfam=PF00535,PF00652
chr02	exonerate	transcript	18124326	18257794	90	-	.	ID=g1753.t1;Parent=g1753
chr02	exonerate	exon	18124326	18124472	100	-	.	ID=g1753.t1.cds;Parent=g1753.t1;protein=XP_008409961.1;pid=100.00
chr02	exonerate	exon	18138807	18138974	100	-	.	ID=g1753.t1.cds;Parent=g1753.t1;protein=XP_008409961.1;pid=100.00
chr02	exonerate	exon	18156054	18156149	100	-	.	ID=g1753.t1.cds;Parent=g1753.t1;protein=XP_008409961.1;pid=100.00
chr02	exonerate	exon	18164093	18164230	100	-	.	ID=g1753.t1.cds;Parent=g1753.t1;protein=XP_008409961.1;pid=100.00
chr02	exonerate	exon	18165741	18165926	100	-	.	ID=g1753.t1.cds;Parent=g1753.t1;protein=XP_008409961.1;pid=98.39
chr02	exonerate	exon	18173086	18173200	100	-	.	ID=g1753.t1.cds;Parent=g1753.t1;protein=XP_008409961.1;pid=97.44
chr02	exonerate	exon	18174920	18175117	100	-	.	ID=g1753.t1.cds;Parent=g1753.t1;protein=XP_008409961.1;pid=95.52
chr02	exonerate	exon	18181131	18181317	100	-	.	ID=g1753.t1.cds;Parent=g1753.t1;protein=XP_008409961.1;pid=96.83
chr02	exonerate	exon	18185957	18186123	100	-	.	ID=g1753.t1.cds;Parent=g1753.t1;protein=XP_008409961.1;pid=94.74
chr02	exonerate	exon	18186195	18186402	95.71	-	.	ID=g1753.t1.cds;Parent=g1753.t1;protein=XP_008409961.1;pid=95.71
chr02	exonerate	exon	18257542	18257794	97.67	-	.	ID=g1753.t1.cds;Parent=g1753.t1;protein=XP_008409961.1;pid=97.67
chr02	GeneWise	gene	18300836	18304204	100	+	.	ID=g1754;cds=3;protein=XP_023201683.1;pro_len=822;align=1-822;cover=100.00;pid=87.10;start_c=1;stop_c=1;pre_stop=0;frameshift=0;busco=-,-;symbol="-";name="uncharacterized protein LOC122835893 [Gambusia affinis]";qcov=100.00;scov=100.00;ppid=97.2;seg=0.00;rep_cov=0.00;pfam=-
chr02	GeneWise	transcript	18300836	18304204	100	+	.	ID=g1754.t1;Parent=g1754
chr02	exonerate	exon	18300836	18300861	100	+	.	ID=g1754.t1.cds;Parent=g1754.t1;protein=XP_008409963.1;pid=88.89
chr02	exonerate	exon	18300970	18301025	100	+	.	ID=g1754.t1.cds;Parent=g1754.t1;protein=XP_008409963.1;pid=55.00
chr02	GeneWise	exon	18301821	18304204	100	+	1	ID=g1754.t1.cds;Parent=g1754.t1;protein=XP_023201683.1;pid=87.78
chr02	GeneWise	gene	18306890	18320033	100	+	.	ID=g1755;cds=26;protein=XP_005796302.1;pro_len=1022;align=1-1022;cover=100.00;pid=94.62;start_c=1;stop_c=1;pre_stop=0;frameshift=0;busco=-,-;symbol="slc12a3";name="solute carrier family 12 member 3 [Gambusia affinis]";qcov=100.00;scov=100.00;ppid=99.2;seg=6.18;rep_cov=0.00;pfam=PF00324,PF03522,PF08403
chr02	GeneWise	transcript	18306890	18320033	100	+	.	ID=g1755.t1;Parent=g1755
chr02	GeneWise	exon	18306890	18307174	100	+	0	ID=g1755.t1.cds;Parent=g1755.t1;protein=XP_005796302.1;pid=96.84
chr02	GeneWise	exon	18307456	18307572	100	+	0	ID=g1755.t1.cds;Parent=g1755.t1;protein=XP_005796302.1;pid=97.44
chr02	GeneWise	exon	18310587	18310662	100	+	0	ID=g1755.t1.cds;Parent=g1755.t1;protein=XP_005796302.1;pid=100.00
chr02	GeneWise	exon	18311184	18311279	100	+	1	ID=g1755.t1.cds;Parent=g1755.t1;protein=XP_005796302.1;pid=96.77
chr02	GeneWise	exon	18311366	18311505	100	+	1	ID=g1755.t1.cds;Parent=g1755.t1;protein=XP_005796302.1;pid=100.00
chr02	GeneWise	exon	18311598	18311708	100	+	0	ID=g1755.t1.cds;Parent=g1755.t1;protein=XP_005796302.1;pid=97.30
chr02	GeneWise	exon	18312616	18312727	100	+	0	ID=g1755.t1.cds;Parent=g1755.t1;protein=XP_005796302.1;pid=91.89
chr02	GeneWise	exon	18313036	18313166	100	+	1	ID=g1755.t1.cds;Parent=g1755.t1;protein=XP_005796302.1;pid=97.67
chr02	GeneWise	exon	18313339	18313423	100	+	0	ID=g1755.t1.cds;Parent=g1755.t1;protein=XP_005796302.1;pid=89.29
chr02	GeneWise	exon	18313642	18313793	100	+	1	ID=g1755.t1.cds;Parent=g1755.t1;protein=XP_005796302.1;pid=83.02
chr02	GeneWise	exon	18314142	18314249	100	+	0	ID=g1755.t1.cds;Parent=g1755.t1;protein=XP_005796302.1;pid=100.00
chr02	GeneWise	exon	18314355	18314478	100	+	0	ID=g1755.t1.cds;Parent=g1755.t1;protein=XP_005796302.1;pid=95.12
chr02	GeneWise	exon	18314899	18315000	100	+	1	ID=g1755.t1.cds;Parent=g1755.t1;protein=XP_005796302.1;pid=100.00
chr02	GeneWise	exon	18316483	18316638	100	+	1	ID=g1755.t1.cds;Parent=g1755.t1;protein=XP_005796302.1;pid=96.08
chr02	GeneWise	exon	18316730	18316829	100	+	1	ID=g1755.t1.cds;Parent=g1755.t1;protein=XP_005796302.1;pid=100.00
chr02	GeneWise	exon	18317258	18317369	100	+	2	ID=g1755.t1.cds;Parent=g1755.t1;protein=XP_005796302.1;pid=97.30
chr02	GeneWise	exon	18317490	18317627	100	+	0	ID=g1755.t1.cds;Parent=g1755.t1;protein=XP_005796302.1;pid=97.83
chr02	GeneWise	exon	18317957	18318063	100	+	0	ID=g1755.t1.cds;Parent=g1755.t1;protein=XP_005796302.1;pid=94.29
chr02	GeneWise	exon	18318197	18318279	100	+	2	ID=g1755.t1.cds;Parent=g1755.t1;protein=XP_005796302.1;pid=100.00
chr02	GeneWise	exon	18318369	18318446	100	+	1	ID=g1755.t1.cds;Parent=g1755.t1;protein=XP_005796302.1;pid=96.00
chr02	GeneWise	exon	18318543	18318641	100	+	1	ID=g1755.t1.cds;Parent=g1755.t1;protein=XP_005796302.1;pid=96.88
chr02	GeneWise	exon	18318739	18318850	100	+	1	ID=g1755.t1.cds;Parent=g1755.t1;protein=XP_005796302.1;pid=94.44
chr02	GeneWise	exon	18319024	18319110	100	+	2	ID=g1755.t1.cds;Parent=g1755.t1;protein=XP_005796302.1;pid=96.43
chr02	GeneWise	exon	18319495	18319633	100	+	2	ID=g1755.t1.cds;Parent=g1755.t1;protein=XP_005796302.1;pid=93.48
chr02	GeneWise	exon	18319712	18319779	100	+	0	ID=g1755.t1.cds;Parent=g1755.t1;protein=XP_005796302.1;pid=100.00
chr02	GeneWise	exon	18319892	18320033	100	+	2	ID=g1755.t1.cds;Parent=g1755.t1;protein=XP_005796302.1;pid=95.65
chr02	exonerate	gene	18322171	18329209	100	+	.	ID=g1756;cds=8;protein=XP_005796420.1;pro_len=410;align=1-410;cover=100.00;pid=95.37;start_c=1;stop_c=1;pre_stop=0;frameshift=0;busco=-,vert;symbol="Herpud1";name="homocysteine-responsive endoplasmic reticulum-resident ubiquitin-like domain member 1 protein [Gambusia affinis]";qcov=100.00;scov=100.00;ppid=98.8;seg=7.56;rep_cov=0.00;pfam=PF00240
chr02	exonerate	transcript	18322171	18329209	100	+	.	ID=g1756.t1;Parent=g1756
chr02	exonerate	exon	18322171	18322323	100	+	.	ID=g1756.t1.cds;Parent=g1756.t1;protein=XP_005796420.1;pid=98.04
chr02	exonerate	exon	18323687	18323764	100	+	.	ID=g1756.t1.cds;Parent=g1756.t1;protein=XP_005796420.1;pid=96.15
chr02	exonerate	exon	18324891	18324956	100	+	.	ID=g1756.t1.cds;Parent=g1756.t1;protein=XP_005796420.1;pid=95.45
chr02	exonerate	exon	18326731	18326888	100	+	.	ID=g1756.t1.cds;Parent=g1756.t1;protein=XP_005796420.1;pid=88.68
chr02	exonerate	exon	18327356	18327466	100	+	.	ID=g1756.t1.cds;Parent=g1756.t1;protein=XP_005796420.1;pid=94.74
chr02	exonerate	exon	18327552	18327923	100	+	.	ID=g1756.t1.cds;Parent=g1756.t1;protein=XP_005796420.1;pid=96.00
chr02	exonerate	exon	18328733	18328850	100	+	.	ID=g1756.t1.cds;Parent=g1756.t1;protein=XP_005796420.1;pid=92.50
chr02	exonerate	exon	18329033	18329209	100	+	.	ID=g1756.t1.cds;Parent=g1756.t1;protein=XP_005796420.1;pid=96.55
chr02	GeneWise	gene	18332856	18342171	100	+	.	ID=g1757;cds=17;protein=XP_005796421.1;pro_len=498;align=1-498;cover=100.00;pid=94.98;start_c=1;stop_c=1;pre_stop=0;frameshift=0;busco=-,-;symbol="CETP";name="cholesteryl ester transfer protein [Gambusia affinis]";qcov=100.00;scov=100.00;ppid=99.2;seg=0.00;rep_cov=0.00;pfam=PF01273
chr02	GeneWise	transcript	18332856	18342171	100	+	.	ID=g1757.t1;Parent=g1757
chr02	GeneWise	exon	18332856	18332991	100	+	0	ID=g1757.t1.cds;Parent=g1757.t1;protein=XP_005796421.1;pid=86.67
chr02	GeneWise	exon	18334827	18334941	100	+	1	ID=g1757.t1.cds;Parent=g1757.t1;protein=XP_005796421.1;pid=97.30
chr02	GeneWise	exon	18335027	18335158	100	+	2	ID=g1757.t1.cds;Parent=g1757.t1;protein=XP_005796421.1;pid=97.67
chr02	GeneWise	exon	18335716	18335786	100	+	2	ID=g1757.t1.cds;Parent=g1757.t1;protein=XP_005796421.1;pid=95.65
chr02	GeneWise	exon	18336197	18336284	100	+	1	ID=g1757.t1.cds;Parent=g1757.t1;protein=XP_005796421.1;pid=100.00
chr02	GeneWise	exon	18337199	18337268	100	+	2	ID=g1757.t1.cds;Parent=g1757.t1;protein=XP_005796421.1;pid=100.00
chr02	GeneWise	exon	18337350	18337410	100	+	0	ID=g1757.t1.cds;Parent=g1757.t1;protein=XP_005796421.1;pid=100.00
chr02	GeneWise	exon	18337645	18337736	100	+	1	ID=g1757.t1.cds;Parent=g1757.t1;protein=XP_005796421.1;pid=100.00
chr02	GeneWise	exon	18337867	18337966	100	+	0	ID=g1757.t1.cds;Parent=g1757.t1;protein=XP_005796421.1;pid=96.97
chr02	GeneWise	exon	18338398	18338477	100	+	1	ID=g1757.t1.cds;Parent=g1757.t1;protein=XP_005796421.1;pid=92.31
chr02	GeneWise	exon	18339334	18339384	100	+	0	ID=g1757.t1.cds;Parent=g1757.t1;protein=XP_005796421.1;pid=100.00
chr02	GeneWise	exon	18339468	18339620	100	+	0	ID=g1757.t1.cds;Parent=g1757.t1;protein=XP_005796421.1;pid=98.04
chr02	GeneWise	exon	18340081	18340148	100	+	0	ID=g1757.t1.cds;Parent=g1757.t1;protein=XP_005796421.1;pid=90.91
chr02	GeneWise	exon	18341009	18341051	100	+	2	ID=g1757.t1.cds;Parent=g1757.t1;protein=XP_005796421.1;pid=92.86
chr02	GeneWise	exon	18341588	18341660	100	+	0	ID=g1757.t1.cds;Parent=g1757.t1;protein=XP_005796421.1;pid=100.00
chr02	GeneWise	exon	18341940	18342025	100	+	1	ID=g1757.t1.cds;Parent=g1757.t1;protein=XP_005796421.1;pid=100.00
chr02	GeneWise	exon	18342094	18342171	100	+	0	ID=g1757.t1.cds;Parent=g1757.t1;protein=XP_005796421.1;pid=100.00
chr02	exonerate	gene	18351010	18374792	100	-	.	ID=g1758;cds=12;protein=XP_023200575.1;pro_len=418;align=1-418;cover=100.00;pid=97.61;start_c=1;stop_c=1;pre_stop=0;frameshift=0;busco=-,-;symbol="Chka";name="choline kinase alpha isoform X1 [Gambusia affinis]";qcov=100.00;scov=100.00;ppid=100;seg=0.00;rep_cov=0.00;pfam=PF01633
chr02	exonerate	transcript	18351010	18374792	100	-	.	ID=g1758.t1;Parent=g1758
chr02	exonerate	exon	18351010	18351069	100	-	.	ID=g1758.t1.cds;Parent=g1758.t1;protein=XP_023200575.1;pid=100.00
chr02	exonerate	exon	18351644	18351725	100	-	.	ID=g1758.t1.cds;Parent=g1758.t1;protein=XP_023200575.1;pid=96.43
chr02	exonerate	exon	18351834	18351940	100	-	.	ID=g1758.t1.cds;Parent=g1758.t1;protein=XP_023200575.1;pid=91.67
chr02	exonerate	exon	18352020	18352128	100	-	.	ID=g1758.t1.cds;Parent=g1758.t1;protein=XP_023200575.1;pid=97.30
chr02	exonerate	exon	18355285	18355372	100	-	.	ID=g1758.t1.cds;Parent=g1758.t1;protein=XP_023200575.1;pid=96.67
chr02	exonerate	exon	18355478	18355536	100	-	.	ID=g1758.t1.cds;Parent=g1758.t1;protein=XP_023200575.1;pid=85.71
chr02	exonerate	exon	18355901	18356005	100	-	.	ID=g1758.t1.cds;Parent=g1758.t1;protein=XP_023200575.1;pid=97.22
chr02	exonerate	exon	18356798	18356931	100	-	.	ID=g1758.t1.cds;Parent=g1758.t1;protein=XP_023200575.1;pid=97.78
chr02	exonerate	exon	18359570	18359683	100	-	.	ID=g1758.t1.cds;Parent=g1758.t1;protein=XP_023200575.1;pid=100.00
chr02	exonerate	exon	18368974	18369027	100	-	.	ID=g1758.t1.cds;Parent=g1758.t1;protein=XP_023200575.1;pid=100.00
chr02	exonerate	exon	18371712	18371820	100	-	.	ID=g1758.t1.cds;Parent=g1758.t1;protein=XP_023200575.1;pid=94.59
chr02	exonerate	exon	18374557	18374792	100	-	.	ID=g1758.t1.cds;Parent=g1758.t1;protein=XP_023200575.1;pid=98.73
chr02	exonerate	gene	18378839	18380870	50	+	.	ID=g1759;cds=2;protein=XP_023200590.1;pro_len=372;align=1-372;cover=100.00;pid=99.46;start_c=1;stop_c=1;pre_stop=0;frameshift=0;busco=ray,-;symbol="-";name="uncharacterized protein LOC102217996 [Xiphophorus maculatus]";qcov=100.00;scov=100.00;ppid=99.5;seg=5.65;rep_cov=0.00;pfam=PF12937
chr02	exonerate	transcript	18378839	18380870	50	+	.	ID=g1759.t1;Parent=g1759
chr02	exonerate	exon	18378839	18379369	99.44	+	.	ID=g1759.t1.cds;Parent=g1759.t1;protein=XP_023200590.1;pid=99.44
chr02	exonerate	exon	18380283	18380870	100	+	.	ID=g1759.t1.cds;Parent=g1759.t1;protein=XP_023200590.1;pid=99.49
chr02	makeup	gene	18387428	18403680	100	+	.	ID=g1760;cds=20;protein=XP_015820781.1;pro_len=946;align=1-946;cover=100.00;pid=68.92;start_c=1;stop_c=1;pre_stop=0;frameshift=0;busco=-,-;symbol="ANPEP";name="aminopeptidase N-like [Gambusia affinis]";qcov=100.00;scov=100.00;ppid=99.3;seg=2.96;rep_cov=0.00;pfam=PF01433,PF11838,PF17900
chr02	makeup	transcript	18387428	18403680	100	+	.	ID=g1760.t1;Parent=g1760
chr02	makeup	exon	18387428	18388035	100	+	.	ID=g1760.t1.cds;Parent=g1760.t1;protein=XP_015820781.1;pid=53.69
chr02	makeup	exon	18388593	18388735	100	+	.	ID=g1760.t1.cds;Parent=g1760.t1;protein=XP_015820781.1;pid=69.39
chr02	makeup	exon	18388829	18388962	100	+	.	ID=g1760.t1.cds;Parent=g1760.t1;protein=XP_015820781.1;pid=62.22
chr02	makeup	exon	18389751	18389871	100	+	.	ID=g1760.t1.cds;Parent=g1760.t1;protein=XP_015820781.1;pid=58.54
chr02	makeup	exon	18390096	18390250	100	+	.	ID=g1760.t1.cds;Parent=g1760.t1;protein=XP_015820781.1;pid=84.62
chr02	makeup	exon	18390415	18390525	100	+	.	ID=g1760.t1.cds;Parent=g1760.t1;protein=XP_015820781.1;pid=81.58
chr02	makeup	exon	18391201	18391344	100	+	.	ID=g1760.t1.cds;Parent=g1760.t1;protein=XP_015820781.1;pid=70.83
chr02	makeup	exon	18392081	18392146	100	+	.	ID=g1760.t1.cds;Parent=g1760.t1;protein=XP_015820781.1;pid=81.82
chr02	makeup	exon	18392895	18392960	100	+	.	ID=g1760.t1.cds;Parent=g1760.t1;protein=XP_015820781.1;pid=59.09
chr02	makeup	exon	18393074	18393219	100	+	.	ID=g1760.t1.cds;Parent=g1760.t1;protein=XP_015820781.1;pid=65.31
chr02	makeup	exon	18394249	18394328	100	+	.	ID=g1760.t1.cds;Parent=g1760.t1;protein=XP_015820781.1;pid=53.57
chr02	makeup	exon	18395153	18395286	100	+	.	ID=g1760.t1.cds;Parent=g1760.t1;protein=XP_015820781.1;pid=64.44
chr02	makeup	exon	18396532	18396587	100	+	.	ID=g1760.t1.cds;Parent=g1760.t1;protein=XP_015820781.1;pid=89.47
chr02	makeup	exon	18396981	18397128	100	+	.	ID=g1760.t1.cds;Parent=g1760.t1;protein=XP_015820781.1;pid=86.00
chr02	makeup	exon	18397351	18397439	100	+	.	ID=g1760.t1.cds;Parent=g1760.t1;protein=XP_015820781.1;pid=73.33
chr02	makeup	exon	18397948	18398058	100	+	.	ID=g1760.t1.cds;Parent=g1760.t1;protein=XP_015820781.1;pid=65.79
chr02	makeup	exon	18400036	18400203	100	+	.	ID=g1760.t1.cds;Parent=g1760.t1;protein=XP_015820781.1;pid=89.47
chr02	makeup	exon	18400332	18400472	100	+	.	ID=g1760.t1.cds;Parent=g1760.t1;protein=XP_015820781.1;pid=87.50
chr02	makeup	exon	18402225	18402288	100	+	.	ID=g1760.t1.cds;Parent=g1760.t1;protein=XP_015820781.1;pid=68.18
chr02	makeup	exon	18403528	18403680	100	+	.	ID=g1760.t1.cds;Parent=g1760.t1;protein=XP_015820781.1;pid=54.00
chr02	exonerate	gene	18406174	18408580	80	-	.	ID=g1761;cds=5;protein=XP_005796304.1;pro_len=226;align=1-224;cover=99.12;pid=96.43;start_c=1;stop_c=1;pre_stop=0;frameshift=0;busco=ray,-;symbol="arpin";name="PREDICTED: arpin, partial [Poecilia mexicana]";qcov=96.12;scov=98.02;ppid=95.6;seg=3.49;rep_cov=4.89;pfam=PF10574
chr02	exonerate	transcript	18406174	18408580	80	-	.	ID=g1761.t1;Parent=g1761
chr02	exonerate	exon	18406174	18406442	100	-	.	ID=g1761.t1.cds;Parent=g1761.t1;protein=XP_005796304.1;pid=98.18
chr02	exonerate	exon	18406613	18406819	100	-	.	ID=g1761.t1.cds;Parent=g1761.t1;protein=XP_005796304.1;pid=95.71
chr02	exonerate	exon	18407006	18407138	100	-	.	ID=g1761.t1.cds;Parent=g1761.t1;protein=XP_005796304.1;pid=95.56
chr02	exonerate	exon	18408043	18408118	100	-	.	ID=g1761.t1.cds;Parent=g1761.t1;protein=XP_005796304.1;pid=92.31
chr02	exonerate	exon	18408489	18408580	100	-	.	ID=g1761.t1.cds;Parent=g1761.t1;protein=XP_005796304.1;pid=93.55
chr02	GeneWise	gene	18409338	18415322	86	-	.	ID=g1762;cds=8;protein=XP_017160956.1;pro_len=388;align=1-388;cover=100.00;pid=90.72;start_c=1;stop_c=1;pre_stop=0;frameshift=0;busco=-,-;symbol="Fam169b";name="protein FAM169B [Gambusia affinis]";qcov=94.07;scov=99.73;ppid=99.2;seg=4.38;rep_cov=2.06;pfam=-
chr02	GeneWise	transcript	18409338	18415322	86	-	.	ID=g1762.t1;Parent=g1762
chr02	GeneWise	exon	18409338	18409640	100	-	0	ID=g1762.t1.cds;Parent=g1762.t1;protein=XP_017160956.1;pid=83.00
chr02	GeneWise	exon	18410632	18410762	100	-	1	ID=g1762.t1.cds;Parent=g1762.t1;protein=XP_017160956.1;pid=97.67
chr02	GeneWise	exon	18411961	18412143	100	-	1	ID=g1762.t1.cds;Parent=g1762.t1;protein=XP_017160956.1;pid=95.00
chr02	GeneWise	exon	18412720	18412885	100	-	0	ID=g1762.t1.cds;Parent=g1762.t1;protein=XP_017160956.1;pid=94.55
chr02	GeneWise	exon	18413317	18413402	96.43	-	1	ID=g1762.t1.cds;Parent=g1762.t1;protein=XP_017160956.1;pid=96.43
chr02	GeneWise	exon	18413485	18413587	97.06	-	0	ID=g1762.t1.cds;Parent=g1762.t1;protein=XP_017160956.1;pid=97.06
chr02	GeneWise	exon	18414809	18414941	100	-	2	ID=g1762.t1.cds;Parent=g1762.t1;protein=XP_017160956.1;pid=93.18
chr02	GeneWise	exon	18415261	18415322	100	-	0	ID=g1762.t1.cds;Parent=g1762.t1;protein=XP_017160956.1;pid=85.00
chr02	exonerate	gene	18415883	18420337	91	+	.	ID=g1763;cds=11;protein=XP_008409975.1;pro_len=496;align=1-495;cover=99.80;pid=96.36;start_c=1;stop_c=1;pre_stop=0;frameshift=0;busco=ray,-;symbol="ldhd";name="probable D-lactate dehydrogenase, mitochondrial isoform X1 [Gambusia affinis]";qcov=100.00;scov=100.00;ppid=99.6;seg=6.65;rep_cov=0.00;pfam=PF01565,PF02913
chr02	exonerate	transcript	18415883	18420337	91	+	.	ID=g1763.t1;Parent=g1763
chr02	exonerate	exon	18415883	18415975	93.55	+	.	ID=g1763.t1.cds;Parent=g1763.t1;protein=XP_008409975.1;pid=93.55
chr02	exonerate	exon	18416559	18416671	100	+	.	ID=g1763.t1.cds;Parent=g1763.t1;protein=XP_008409975.1;pid=94.74
chr02	exonerate	exon	18416789	18416930	100	+	.	ID=g1763.t1.cds;Parent=g1763.t1;protein=XP_008409975.1;pid=97.92
chr02	exonerate	exon	18417089	18417230	100	+	.	ID=g1763.t1.cds;Parent=g1763.t1;protein=XP_008409975.1;pid=93.75
chr02	exonerate	exon	18417451	18417610	100	+	.	ID=g1763.t1.cds;Parent=g1763.t1;protein=XP_008409975.1;pid=98.15
chr02	exonerate	exon	18417700	18417899	100	+	.	ID=g1763.t1.cds;Parent=g1763.t1;protein=XP_008409975.1;pid=94.12
chr02	exonerate	exon	18418043	18418171	100	+	.	ID=g1763.t1.cds;Parent=g1763.t1;protein=XP_008409975.1;pid=90.91
chr02	exonerate	exon	18418381	18418508	100	+	.	ID=g1763.t1.cds;Parent=g1763.t1;protein=XP_008409975.1;pid=97.67
chr02	exonerate	exon	18419516	18419606	100	+	.	ID=g1763.t1.cds;Parent=g1763.t1;protein=XP_008409975.1;pid=96.77
chr02	exonerate	exon	18419913	18420024	100	+	.	ID=g1763.t1.cds;Parent=g1763.t1;protein=XP_008409975.1;pid=97.37
chr02	exonerate	exon	18420157	18420337	100	+	.	ID=g1763.t1.cds;Parent=g1763.t1;protein=XP_008409975.1;pid=96.61
chr02	exonerate	gene	18425753	18473110	75	+	.	ID=g1764;cds=4;protein=XP_005796306.1;pro_len=217;align=1-217;cover=100.00;pid=98.16;start_c=1;stop_c=1;pre_stop=0;frameshift=0;busco=-,-;symbol="znrf1";name="E3 ubiquitin-protein ligase znrf1 [Poeciliopsis prolifica]";qcov=100.00;scov=100.00;ppid=99.5;seg=8.29;rep_cov=0.00;pfam=PF13639
chr02	exonerate	transcript	18425753	18473110	75	+	.	ID=g1764.t1;Parent=g1764
chr02	exonerate	exon	18425753	18426146	100	+	.	ID=g1764.t1.cds;Parent=g1764.t1;protein=XP_005796306.1;pid=98.48
chr02	exonerate	exon	18458477	18458572	100	+	.	ID=g1764.t1.cds;Parent=g1764.t1;protein=XP_005796306.1;pid=96.97
chr02	exonerate	exon	18471150	18471255	100	+	.	ID=g1764.t1.cds;Parent=g1764.t1;protein=XP_005796306.1;pid=97.22
chr02	exonerate	exon	18473053	18473110	94.74	+	.	ID=g1764.t1.cds;Parent=g1764.t1;protein=XP_005796306.1;pid=94.74
chr02	exonerate	gene	18480087	18482269	100	+	.	ID=g1765;cds=3;protein=XP_008409980.1;pro_len=211;align=1-211;cover=100.00;pid=97.63;start_c=1;stop_c=1;pre_stop=0;frameshift=0;busco=ray,vert;symbol="gins3";name="DNA replication complex GINS protein PSF3 [Gambusia affinis]";qcov=100.00;scov=100.00;ppid=100;seg=0.00;rep_cov=0.00;pfam=PF05916,PF22466
chr02	exonerate	transcript	18480087	18482269	100	+	.	ID=g1765.t1;Parent=g1765
chr02	exonerate	exon	18480087	18480257	100	+	.	ID=g1765.t1.cds;Parent=g1765.t1;protein=XP_008409980.1;pid=98.25
chr02	exonerate	exon	18481049	18481282	100	+	.	ID=g1765.t1.cds;Parent=g1765.t1;protein=XP_008409980.1;pid=97.44
chr02	exonerate	exon	18482039	18482269	100	+	.	ID=g1765.t1.cds;Parent=g1765.t1;protein=XP_008409980.1;pid=97.37
chr02	GeneWise	gene	18523852	18546804	94	+	.	ID=g1766;cds=17;protein=XP_014329431.1;pro_len=437;align=1-437;cover=100.00;pid=97.94;start_c=1;stop_c=1;pre_stop=0;frameshift=0;busco=-,-;symbol="Ndrg4";name="protein NDRG4 isoform X1 [Xiphophorus hellerii]";qcov=100.00;scov=100.00;ppid=99.5;seg=6.41;rep_cov=0.00;pfam=PF03096
chr02	GeneWise	transcript	18523852	18546804	94	+	.	ID=g1766.t1;Parent=g1766
chr02	GeneWise	exon	18523852	18523929	100.00	+	0	ID=g1766.t1.cds;Parent=g1766.t1;protein=XP_014329431.1;pid=100.00
chr02	GeneWise	exon	18525619	18525777	100	+	0	ID=g1766.t1.cds;Parent=g1766.t1;protein=XP_014329431.1;pid=98.11
chr02	GeneWise	exon	18529795	18529833	100	+	0	ID=g1766.t1.cds;Parent=g1766.t1;protein=XP_014329431.1;pid=100.00
chr02	GeneWise	exon	18535252	18535357	100	+	0	ID=g1766.t1.cds;Parent=g1766.t1;protein=XP_014329431.1;pid=100.00
chr02	GeneWise	exon	18539247	18539367	100	+	1	ID=g1766.t1.cds;Parent=g1766.t1;protein=XP_014329431.1;pid=100.00
chr02	GeneWise	exon	18540165	18540227	100	+	2	ID=g1766.t1.cds;Parent=g1766.t1;protein=XP_014329431.1;pid=100.00
chr02	GeneWise	exon	18540599	18540659	100	+	2	ID=g1766.t1.cds;Parent=g1766.t1;protein=XP_014329431.1;pid=100.00
chr02	GeneWise	exon	18541081	18541167	100	+	0	ID=g1766.t1.cds;Parent=g1766.t1;protein=XP_014329431.1;pid=100.00
chr02	GeneWise	exon	18541277	18541333	100	+	0	ID=g1766.t1.cds;Parent=g1766.t1;protein=XP_014329431.1;pid=100.00
chr02	GeneWise	exon	18541503	18541606	100	+	0	ID=g1766.t1.cds;Parent=g1766.t1;protein=XP_014329431.1;pid=97.06
chr02	GeneWise	exon	18541703	18541759	100	+	2	ID=g1766.t1.cds;Parent=g1766.t1;protein=XP_014329431.1;pid=100.00
chr02	GeneWise	exon	18542043	18542094	100	+	2	ID=g1766.t1.cds;Parent=g1766.t1;protein=XP_014329431.1;pid=100.00
chr02	GeneWise	exon	18544048	18544095	100	+	0	ID=g1766.t1.cds;Parent=g1766.t1;protein=XP_014329431.1;pid=100.00
chr02	GeneWise	exon	18544420	18544455	100	+	0	ID=g1766.t1.cds;Parent=g1766.t1;protein=XP_014329431.1;pid=100.00
chr02	GeneWise	exon	18544571	18544622	100	+	0	ID=g1766.t1.cds;Parent=g1766.t1;protein=XP_014329431.1;pid=100.00
chr02	GeneWise	exon	18544764	18544802	100	+	1	ID=g1766.t1.cds;Parent=g1766.t1;protein=XP_014329431.1;pid=100.00
chr02	GeneWise	exon	18546650	18546804	100	+	1	ID=g1766.t1.cds;Parent=g1766.t1;protein=XP_014329431.1;pid=100.00
chr02	exonerate	gene	18551415	18554387	100	-	.	ID=g1767;cds=7;protein=XP_005796425.1;pro_len=460;align=1-460;cover=100.00;pid=96.74;start_c=1;stop_c=1;pre_stop=0;frameshift=0;busco=-,-;symbol="OLFM4";name="olfactomedin-4-like [Gambusia affinis]";qcov=100.00;scov=100.00;ppid=99.3;seg=8.70;rep_cov=0.00;pfam=PF02191
chr02	exonerate	transcript	18551415	18554387	100	-	.	ID=g1767.t1;Parent=g1767
chr02	exonerate	exon	18551415	18551856	100	-	.	ID=g1767.t1.cds;Parent=g1767.t1;protein=XP_005796425.1;pid=98.64
chr02	exonerate	exon	18552677	18552845	100	-	.	ID=g1767.t1.cds;Parent=g1767.t1;protein=XP_005796425.1;pid=94.74
chr02	exonerate	exon	18553086	18553304	100	-	.	ID=g1767.t1.cds;Parent=g1767.t1;protein=XP_005796425.1;pid=98.65
chr02	exonerate	exon	18553497	18553653	100	-	.	ID=g1767.t1.cds;Parent=g1767.t1;protein=XP_005796425.1;pid=90.57
chr02	exonerate	exon	18553822	18554040	100	-	.	ID=g1767.t1.cds;Parent=g1767.t1;protein=XP_005796425.1;pid=97.26
chr02	exonerate	exon	18554128	18554250	100	-	.	ID=g1767.t1.cds;Parent=g1767.t1;protein=XP_005796425.1;pid=92.68
chr02	exonerate	exon	18554334	18554387	100	-	.	ID=g1767.t1.cds;Parent=g1767.t1;protein=XP_005796425.1;pid=100.00
chr02	GeneWise	gene	18558188	18560580	100	+	.	ID=g1768;cds=5;protein=XP_005796426.1;pro_len=462;align=1-462;cover=100.00;pid=96.32;start_c=1;stop_c=1;pre_stop=0;frameshift=0;busco=-,-;symbol="OLFM4";name="olfactomedin-4-like [Gambusia affinis]";qcov=100.00;scov=100.00;ppid=98.3;seg=4.98;rep_cov=0.00;pfam=PF02191
chr02	GeneWise	transcript	18558188	18560580	100	+	.	ID=g1768.t1;Parent=g1768
chr02	GeneWise	exon	18558188	18558223	100	+	0	ID=g1768.t1.cds;Parent=g1768.t1;protein=XP_005796426.1;pid=100.00
chr02	GeneWise	exon	18558342	18558500	100	+	0	ID=g1768.t1.cds;Parent=g1768.t1;protein=XP_005796426.1;pid=94.34
chr02	GeneWise	exon	18559092	18559304	100	+	0	ID=g1768.t1.cds;Parent=g1768.t1;protein=XP_005796426.1;pid=97.18
chr02	GeneWise	exon	18559386	18559518	100	+	0	ID=g1768.t1.cds;Parent=g1768.t1;protein=XP_005796426.1;pid=100.00
chr02	GeneWise	exon	18559733	18560580	100	+	1	ID=g1768.t1.cds;Parent=g1768.t1;protein=XP_005796426.1;pid=96.09
chr02	exonerate	gene	18563228	18569948	100	-	.	ID=g1769;cds=7;protein=XP_005796427.1;pro_len=468;align=1-468;cover=100.00;pid=94.87;start_c=1;stop_c=1;pre_stop=0;frameshift=0;busco=-,-;symbol="OLFM4";name="olfactomedin-4-like [Gambusia affinis]";qcov=100.00;scov=100.00;ppid=98.1;seg=5.77;rep_cov=0.00;pfam=PF02191
chr02	exonerate	transcript	18563228	18569948	100	-	.	ID=g1769.t1;Parent=g1769
chr02	exonerate	exon	18563228	18563684	100	-	.	ID=g1769.t1.cds;Parent=g1769.t1;protein=XP_005796427.1;pid=95.39
chr02	exonerate	exon	18563819	18563987	100	-	.	ID=g1769.t1.cds;Parent=g1769.t1;protein=XP_005796427.1;pid=94.74
chr02	exonerate	exon	18567606	18567830	100	-	.	ID=g1769.t1.cds;Parent=g1769.t1;protein=XP_005796427.1;pid=96.05
chr02	exonerate	exon	18567913	18568066	100	-	.	ID=g1769.t1.cds;Parent=g1769.t1;protein=XP_005796427.1;pid=94.23
chr02	exonerate	exon	18569416	18569634	100	-	.	ID=g1769.t1.cds;Parent=g1769.t1;protein=XP_005796427.1;pid=93.15
chr02	exonerate	exon	18569696	18569818	100	-	.	ID=g1769.t1.cds;Parent=g1769.t1;protein=XP_005796427.1;pid=92.68
chr02	exonerate	exon	18569889	18569948	100	-	.	ID=g1769.t1.cds;Parent=g1769.t1;protein=XP_005796427.1;pid=95.00
chr02	AUGUSTUS	gene	18576360	18579911	100	+	.	ID=g1770;cds=5;%evi=88.9;start_c=1;stop_c=1;busco=-,-;symbol="OLFM4";name="olfactomedin-like [Gambusia affinis]";qcov=100.00;scov=100.00;ppid=99.6;seg=0.00;rep_cov=0.00;pfam=PF02191
chr02	AUGUSTUS	transcript	18576360	18579911	100	+	.	ID=g1770.t1;Parent=g1770
chr02	AUGUSTUS	exon	18576360	18576395	100	+	0	ID=g1770.t1.cds;Parent=g1770.t1
chr02	AUGUSTUS	exon	18576528	18576686	100	+	0	ID=g1770.t1.cds;Parent=g1770.t1
chr02	AUGUSTUS	exon	18577318	18577530	100	+	0	ID=g1770.t1.cds;Parent=g1770.t1
chr02	AUGUSTUS	exon	18578200	18578332	100	+	0	ID=g1770.t1.cds;Parent=g1770.t1
chr02	AUGUSTUS	exon	18579064	18579911	100	+	2	ID=g1770.t1.cds;Parent=g1770.t1
chr02	exonerate	gene	18636040	18665154	100	+	.	ID=g1771;cds=9;protein=XP_023180362.1;pro_len=720;align=1-720;cover=100.00;pid=98.06;start_c=1;stop_c=1;pre_stop=0;frameshift=0;busco=-,-;symbol="Smpd3";name="sphingomyelin phosphodiesterase 3 [Xiphophorus maculatus]";qcov=100.00;scov=100.00;ppid=98.3;seg=4.86;rep_cov=0.00;pfam=PF03372
chr02	exonerate	transcript	18636040	18665154	100	+	.	ID=g1771.t1;Parent=g1771
chr02	exonerate	exon	18636040	18636341	100	+	.	ID=g1771.t1.cds;Parent=g1771.t1;protein=XP_023180362.1;pid=99.01
chr02	exonerate	exon	18636755	18637000	100	+	.	ID=g1771.t1.cds;Parent=g1771.t1;protein=XP_023180362.1;pid=97.59
chr02	exonerate	exon	18637786	18638737	100	+	.	ID=g1771.t1.cds;Parent=g1771.t1;protein=XP_023180362.1;pid=97.80
chr02	exonerate	exon	18653976	18654051	100	+	.	ID=g1771.t1.cds;Parent=g1771.t1;protein=XP_023180362.1;pid=96.15
chr02	exonerate	exon	18655755	18655916	100	+	.	ID=g1771.t1.cds;Parent=g1771.t1;protein=XP_023180362.1;pid=98.18
chr02	exonerate	exon	18656916	18657005	100	+	.	ID=g1771.t1.cds;Parent=g1771.t1;protein=XP_023180362.1;pid=96.77
chr02	exonerate	exon	18660630	18660693	100	+	.	ID=g1771.t1.cds;Parent=g1771.t1;protein=XP_023180362.1;pid=95.45
chr02	exonerate	exon	18660896	18661064	100	+	.	ID=g1771.t1.cds;Parent=g1771.t1;protein=XP_023180362.1;pid=96.49
chr02	exonerate	exon	18665053	18665154	100	+	.	ID=g1771.t1.cds;Parent=g1771.t1;protein=XP_023180362.1;pid=100.00
chr02	GeneWise	gene	18679634	18680946	100	+	.	ID=g1772;cds=3;protein=XP_023201391.1;pro_len=97;align=1-97;cover=100.00;pid=89.69;start_c=1;stop_c=1;pre_stop=0;frameshift=0;busco=-,-;symbol="CCL4";name="monocyte chemotactic protein 1B-like [Xiphophorus maculatus]";qcov=100.00;scov=100.00;ppid=91.8;seg=0.00;rep_cov=0.00;pfam=PF00048
chr02	GeneWise	transcript	18679634	18680946	100	+	.	ID=g1772.t1;Parent=g1772
chr02	GeneWise	exon	18679634	18679694	100	+	0	ID=g1772.t1.cds;Parent=g1772.t1;protein=XP_023201391.1;pid=100.00
chr02	GeneWise	exon	18680624	18680741	100	+	1	ID=g1772.t1.cds;Parent=g1772.t1;protein=XP_023201391.1;pid=94.74
chr02	GeneWise	exon	18680832	18680946	100	+	2	ID=g1772.t1.cds;Parent=g1772.t1;protein=XP_023201391.1;pid=83.78
chr02	GeneWise	gene	18685596	18686605	100	+	.	ID=g1773;cds=3;protein=XP_023201391.1;pro_len=97;align=1-97;cover=100.00;pid=87.63;start_c=1;stop_c=1;pre_stop=0;frameshift=0;busco=-,-;symbol="CCL4L1";name="monocyte chemotactic protein 1B-like [Gambusia affinis]";qcov=100.00;scov=100.00;ppid=97.9;seg=0.00;rep_cov=0.00;pfam=PF00048
chr02	GeneWise	transcript	18685596	18686605	100	+	.	ID=g1773.t1;Parent=g1773
chr02	GeneWise	exon	18685596	18685656	100	+	0	ID=g1773.t1.cds;Parent=g1773.t1;protein=XP_023201391.1;pid=95.00
chr02	GeneWise	exon	18686283	18686400	100	+	1	ID=g1773.t1.cds;Parent=g1773.t1;protein=XP_023201391.1;pid=89.47
chr02	GeneWise	exon	18686491	18686605	100	+	2	ID=g1773.t1.cds;Parent=g1773.t1;protein=XP_023201391.1;pid=86.49
chr02	GeneWise	gene	18690185	18732539	83	+	.	ID=g1774;cds=12;protein=XP_005796315.1;pro_len=429;align=1-429;cover=100.00;pid=93.71;start_c=1;stop_c=1;pre_stop=0;frameshift=0;busco=-,-;symbol="SEPTIN7";name="septin-7 isoform X3 [Gambusia affinis]";qcov=85.22;scov=97.67;ppid=93.7;seg=11.71;rep_cov=0.00;pfam=PF00735
chr02	GeneWise	transcript	18690185	18732539	83	+	.	ID=g1774.t1;Parent=g1774
chr02	AUGUSTUS	exon	18690185	18690223	100	+	0	ID=g1774.t1.cds;Parent=g1774.t1
chr02	AUGUSTUS	exon	18695114	18695213	100	+	0	ID=g1774.t1.cds;Parent=g1774.t1
chr02	GeneWise	exon	18708057	18708163	100	+	1	ID=g1774.t1.cds;Parent=g1774.t1;protein=XP_005796315.1;pid=100.00
chr02	GeneWise	exon	18720859	18721169	100.00	+	0	ID=g1774.t1.cds;Parent=g1774.t1;protein=XP_005796315.1;pid=100.00
chr02	GeneWise	exon	18723824	18723941	100	+	2	ID=g1774.t1.cds;Parent=g1774.t1;protein=XP_005796315.1;pid=100.00
chr02	GeneWise	exon	18724494	18724586	100	+	0	ID=g1774.t1.cds;Parent=g1774.t1;protein=XP_005796315.1;pid=100.00
chr02	GeneWise	exon	18725611	18725707	100	+	0	ID=g1774.t1.cds;Parent=g1774.t1;protein=XP_005796315.1;pid=100.00
chr02	GeneWise	exon	18730013	18730064	100	+	1	ID=g1774.t1.cds;Parent=g1774.t1;protein=XP_005796315.1;pid=100.00
chr02	GeneWise	exon	18730965	18731090	100	+	2	ID=g1774.t1.cds;Parent=g1774.t1;protein=XP_005796315.1;pid=100.00
chr02	GeneWise	exon	18731336	18731471	100	+	2	ID=g1774.t1.cds;Parent=g1774.t1;protein=XP_005796315.1;pid=100.00
chr02	AUGUSTUS	exon	18731729	18731900	0.98	+	0	ID=g1774.t1.cds;Parent=g1774.t1
chr02	AUGUSTUS	exon	18732325	18732539	100	+	2	ID=g1774.t1.cds;Parent=g1774.t1
chr02	AUGUSTUS	gene	18712485	18717813	0.38	-	.	ID=g1775;cds=2;%evi=66.7;start_c=1;stop_c=1;busco=-,-;symbol="-";name="uncharacterized protein LOC122835625 isoform X1 [Gambusia affinis]";qcov=93.91;scov=100.00;ppid=93.1;seg=5.40;rep_cov=62.47;pfam=-
chr02	AUGUSTUS	transcript	18712485	18717813	0.38	-	.	ID=g1775.t1;Parent=g1775
chr02	AUGUSTUS	exon	18712485	18712619	0.52	-	0	ID=g1775.t1.cds;Parent=g1775.t1
chr02	AUGUSTUS	exon	18715780	18717813	0.76	-	0	ID=g1775.t1.cds;Parent=g1775.t1
chr02	GeneWise	gene	18744339	18744812	100	-	.	ID=g1776;cds=3;protein=XP_005817321.2;pro_len=99;align=1-99;cover=100.00;pid=85.86;start_c=1;stop_c=1;pre_stop=0;frameshift=0;busco=-,-;symbol="CCL3";name="C-C motif chemokine 3-like [Xiphophorus couchianus]";qcov=100.00;scov=100.00;ppid=85.9;seg=0.00;rep_cov=0.00;pfam=PF00048
chr02	GeneWise	transcript	18744339	18744812	100	-	.	ID=g1776.t1;Parent=g1776
chr02	GeneWise	exon	18744339	18744447	100	-	2	ID=g1776.t1.cds;Parent=g1776.t1;protein=XP_005817321.2;pid=97.14
chr02	GeneWise	exon	18744546	18744672	100	-	1	ID=g1776.t1.cds;Parent=g1776.t1;protein=XP_005817321.2;pid=75.61
chr02	GeneWise	exon	18744749	18744812	100	-	0	ID=g1776.t1.cds;Parent=g1776.t1;protein=XP_005817321.2;pid=95.24
chr02	GeneWise	gene	18748936	18760534	73	+	.	ID=g1777;cds=22;protein=XP_035981013.1;pro_len=1182;align=1-1182;cover=100.00;pid=76.23;start_c=1;stop_c=1;pre_stop=0;frameshift=1;busco=-,-;symbol="anln";name="anillin isoform X1 [Gambusia affinis]";qcov=100.00;scov=100.00;ppid=97.1;seg=13.41;rep_cov=2.10;pfam=PF00169,PF08174
chr02	GeneWise	transcript	18748936	18760534	73	+	.	ID=g1777.t1;Parent=g1777
chr02	GeneWise	exon	18748936	18749029	80.65	+	0	ID=g1777.t1.cds;Parent=g1777.t1;protein=XP_035981013.1;pid=80.65
chr02	GeneWise	exon	18749125	18749292	100	+	1	ID=g1777.t1.cds;Parent=g1777.t1;protein=XP_035981013.1;pid=87.27
chr02	GeneWise	exon	18749521	18749604	100	+	1	ID=g1777.t1.cds;Parent=g1777.t1;protein=XP_035981013.1;pid=64.29
chr02	GeneWise	exon	18749957	18750141	100	+	1	ID=g1777.t1.cds;Parent=g1777.t1;protein=XP_035981013.1;pid=80.65
chr02	GeneWise	exon	18750299	18750391	100	+	0	ID=g1777.t1.cds;Parent=g1777.t1;protein=XP_035981013.1;pid=93.55
chr02	GeneWise	exon	18750672	18750761	76.67	+	0	ID=g1777.t1.cds;Parent=g1777.t1;protein=XP_035981013.1;pid=76.67
chr02	GeneWise	exon	18751235	18751322	100	+	0	ID=g1777.t1.cds;Parent=g1777.t1;protein=XP_035981013.1;pid=55.17
chr02	GeneWise	exon	18751872	18752849	60.90	+	1	ID=g1777.t1.cds;Parent=g1777.t1;protein=XP_035981013.1;pid=60.90
chr02	GeneWise	exon	18753579	18753874	100	+	1	ID=g1777.t1.cds;Parent=g1777.t1;protein=XP_035981013.1;pid=78.10
chr02	GeneWise	exon	18753984	18754075	100	+	0	ID=g1777.t1.cds;Parent=g1777.t1;protein=XP_035981013.1;pid=80.65
chr02	GeneWise	exon	18755007	18755136	100	+	2	ID=g1777.t1.cds;Parent=g1777.t1;protein=XP_035981013.1;pid=88.37
chr02	GeneWise	exon	18755384	18755519	100	+	0	ID=g1777.t1.cds;Parent=g1777.t1;protein=XP_035981013.1;pid=95.56
chr02	GeneWise	exon	18755811	18755999	100	+	1	ID=g1777.t1.cds;Parent=g1777.t1;protein=XP_035981013.1;pid=82.26
chr02	GeneWise	exon	18756104	18756230	100	+	1	ID=g1777.t1.cds;Parent=g1777.t1;protein=XP_035981013.1;pid=87.80
chr02	GeneWise	exon	18756404	18756452	100	+	2	ID=g1777.t1.cds;Parent=g1777.t1;protein=XP_035981013.1;pid=100.00
chr02	GeneWise	exon	18756860	18756964	47.37	+	0	ID=g1777.t1.cds;Parent=g1777.t1;protein=XP_035981013.1;pid=47.37;!
chr02	GeneWise	exon	18757289	18757392	100	+	1	ID=g1777.t1.cds;Parent=g1777.t1;protein=XP_035981013.1;pid=82.35
chr02	GeneWise	exon	18757713	18757766	100	+	0	ID=g1777.t1.cds;Parent=g1777.t1;protein=XP_035981013.1;pid=100.00
chr02	GeneWise	exon	18758181	18758267	100	+	0	ID=g1777.t1.cds;Parent=g1777.t1;protein=XP_035981013.1;pid=96.55
chr02	GeneWise	exon	18759023	18759130	100	+	0	ID=g1777.t1.cds;Parent=g1777.t1;protein=XP_035981013.1;pid=83.33
chr02	GeneWise	exon	18759216	18759358	100	+	0	ID=g1777.t1.cds;Parent=g1777.t1;protein=XP_035981013.1;pid=95.74
chr02	GeneWise	exon	18760369	18760534	100	+	2	ID=g1777.t1.cds;Parent=g1777.t1;protein=XP_035981013.1;pid=91.67
chr02	exonerate	gene	18767766	18783895	100	+	.	ID=g1778;cds=15;protein=XP_023199102.1;pro_len=779;align=1-779;cover=100.00;pid=96.92;start_c=1;stop_c=1;pre_stop=0;frameshift=0;busco=-,-;symbol="exoc3l1";name="exocyst complex component 3-like protein isoform X1 [Gambusia affinis]";qcov=100.00;scov=100.00;ppid=99.1;seg=5.26;rep_cov=0.00;pfam=PF06046
chr02	exonerate	transcript	18767766	18783895	100	+	.	ID=g1778.t1;Parent=g1778
chr02	exonerate	exon	18767766	18767808	100	+	.	ID=g1778.t1.cds;Parent=g1778.t1;protein=XP_023199102.1;pid=80.00
chr02	exonerate	exon	18771944	18772107	100	+	.	ID=g1778.t1.cds;Parent=g1778.t1;protein=XP_023199102.1;pid=98.18
chr02	exonerate	exon	18772589	18772808	100	+	.	ID=g1778.t1.cds;Parent=g1778.t1;protein=XP_023199102.1;pid=97.30
chr02	exonerate	exon	18774485	18774697	100	+	.	ID=g1778.t1.cds;Parent=g1778.t1;protein=XP_023199102.1;pid=94.44
chr02	exonerate	exon	18775594	18775784	100	+	.	ID=g1778.t1.cds;Parent=g1778.t1;protein=XP_023199102.1;pid=98.44
chr02	exonerate	exon	18775858	18776076	100	+	.	ID=g1778.t1.cds;Parent=g1778.t1;protein=XP_023199102.1;pid=98.63
chr02	exonerate	exon	18777019	18777089	100	+	.	ID=g1778.t1.cds;Parent=g1778.t1;protein=XP_023199102.1;pid=95.83
chr02	exonerate	exon	18779237	18779354	100	+	.	ID=g1778.t1.cds;Parent=g1778.t1;protein=XP_023199102.1;pid=92.50
chr02	exonerate	exon	18780276	18780401	100	+	.	ID=g1778.t1.cds;Parent=g1778.t1;protein=XP_023199102.1;pid=97.62
chr02	exonerate	exon	18780655	18780755	100	+	.	ID=g1778.t1.cds;Parent=g1778.t1;protein=XP_023199102.1;pid=97.06
chr02	exonerate	exon	18780902	18781018	100	+	.	ID=g1778.t1.cds;Parent=g1778.t1;protein=XP_023199102.1;pid=97.50
chr02	exonerate	exon	18781103	18781373	100	+	.	ID=g1778.t1.cds;Parent=g1778.t1;protein=XP_023199102.1;pid=95.60
chr02	exonerate	exon	18782305	18782460	100	+	.	ID=g1778.t1.cds;Parent=g1778.t1;protein=XP_023199102.1;pid=94.23
chr02	exonerate	exon	18783017	18783159	100	+	.	ID=g1778.t1.cds;Parent=g1778.t1;protein=XP_023199102.1;pid=95.83
chr02	exonerate	exon	18783709	18783895	100	+	.	ID=g1778.t1.cds;Parent=g1778.t1;protein=XP_023199102.1;pid=98.39
chr02	exonerate	gene	18784967	18794952	100	+	.	ID=g1779;cds=17;protein=XP_005796319.1;pro_len=685;align=1-685;cover=100.00;pid=96.50;start_c=1;stop_c=1;pre_stop=0;frameshift=0;busco=ray,vert;symbol="prmt7";name="protein arginine N-methyltransferase 7 [Gambusia affinis]";qcov=100.00;scov=100.00;ppid=99.0;seg=0.00;rep_cov=0.00;pfam=PF06325,PF22528
chr02	exonerate	transcript	18784967	18794952	100	+	.	ID=g1779.t1;Parent=g1779
chr02	exonerate	exon	18784967	18785061	100	+	.	ID=g1779.t1.cds;Parent=g1779.t1;protein=XP_005796319.1;pid=93.75
chr02	exonerate	exon	18786488	18786524	100	+	.	ID=g1779.t1.cds;Parent=g1779.t1;protein=XP_005796319.1;pid=92.31
chr02	exonerate	exon	18786845	18786994	100	+	.	ID=g1779.t1.cds;Parent=g1779.t1;protein=XP_005796319.1;pid=100.00
chr02	exonerate	exon	18787683	18787791	100	+	.	ID=g1779.t1.cds;Parent=g1779.t1;protein=XP_005796319.1;pid=94.59
chr02	exonerate	exon	18788341	18788453	100	+	.	ID=g1779.t1.cds;Parent=g1779.t1;protein=XP_005796319.1;pid=94.74
chr02	exonerate	exon	18789641	18789870	100	+	.	ID=g1779.t1.cds;Parent=g1779.t1;protein=XP_005796319.1;pid=92.21
chr02	exonerate	exon	18789942	18790122	100	+	.	ID=g1779.t1.cds;Parent=g1779.t1;protein=XP_005796319.1;pid=96.72
chr02	exonerate	exon	18791119	18791246	100	+	.	ID=g1779.t1.cds;Parent=g1779.t1;protein=XP_005796319.1;pid=97.67
chr02	exonerate	exon	18791344	18791482	100	+	.	ID=g1779.t1.cds;Parent=g1779.t1;protein=XP_005796319.1;pid=95.74
chr02	exonerate	exon	18791560	18791643	100	+	.	ID=g1779.t1.cds;Parent=g1779.t1;protein=XP_005796319.1;pid=96.43
chr02	exonerate	exon	18791744	18791791	100	+	.	ID=g1779.t1.cds;Parent=g1779.t1;protein=XP_005796319.1;pid=100.00
chr02	exonerate	exon	18792228	18792317	100	+	.	ID=g1779.t1.cds;Parent=g1779.t1;protein=XP_005796319.1;pid=86.67
chr02	exonerate	exon	18793262	18793423	100	+	.	ID=g1779.t1.cds;Parent=g1779.t1;protein=XP_005796319.1;pid=98.15
chr02	exonerate	exon	18793783	18793857	100	+	.	ID=g1779.t1.cds;Parent=g1779.t1;protein=XP_005796319.1;pid=100.00
chr02	exonerate	exon	18794052	18794212	100	+	.	ID=g1779.t1.cds;Parent=g1779.t1;protein=XP_005796319.1;pid=94.44
chr02	exonerate	exon	18794566	18794662	100	+	.	ID=g1779.t1.cds;Parent=g1779.t1;protein=XP_005796319.1;pid=93.94
chr02	exonerate	exon	18794794	18794952	100	+	.	ID=g1779.t1.cds;Parent=g1779.t1;protein=XP_005796319.1;pid=100.00
chr02	GeneWise	gene	18796012	18800035	86	-	.	ID=g1780;cds=8;protein=XP_008410000.1;pro_len=313;align=1-313;cover=100.00;pid=93.61;start_c=1;stop_c=1;pre_stop=0;frameshift=0;busco=-,vert;symbol="ciapin1";name="anamorsin [Gambusia affinis]";qcov=100.00;scov=100.00;ppid=97.5;seg=11.08;rep_cov=0.00;pfam=PF05093,PF20922
chr02	GeneWise	transcript	18796012	18800035	86	-	.	ID=g1780.t1;Parent=g1780
chr02	GeneWise	exon	18796012	18796122	100	-	0	ID=g1780.t1.cds;Parent=g1780.t1;protein=XP_008410000.1;pid=100.00
chr02	GeneWise	exon	18796222	18796303	100	-	2	ID=g1780.t1.cds;Parent=g1780.t1;protein=XP_008410000.1;pid=100.00
chr02	GeneWise	exon	18796514	18796632	100	-	0	ID=g1780.t1.cds;Parent=g1780.t1;protein=XP_008410000.1;pid=92.50
chr02	GeneWise	exon	18797358	18797434	100	-	1	ID=g1780.t1.cds;Parent=g1780.t1;protein=XP_008410000.1;pid=100.00
chr02	GeneWise	exon	18797539	18797702	85.19	-	2	ID=g1780.t1.cds;Parent=g1780.t1;protein=XP_008410000.1;pid=85.19
chr02	GeneWise	exon	18798765	18798861	96.43	-	1	ID=g1780.t1.cds;Parent=g1780.t1;protein=XP_008410000.1;pid=96.43
chr02	GeneWise	exon	18799469	18799612	100	-	1	ID=g1780.t1.cds;Parent=g1780.t1;protein=XP_008410000.1;pid=95.74
chr02	GeneWise	exon	18799879	18800035	100	-	0	ID=g1780.t1.cds;Parent=g1780.t1;protein=XP_008410000.1;pid=96.15
chr02	GeneWise	gene	18801786	18805739	100	+	.	ID=g1781;cds=9;protein=XP_008410003.1;pro_len=350;align=1-350;cover=100.00;pid=93.14;start_c=1;stop_c=1;pre_stop=0;frameshift=0;busco=-,-;symbol="Coq9";name="PREDICTED: ubiquinone biosynthesis protein COQ9, mitochondrial isoform X1 [Poecilia latipinna]";qcov=100.00;scov=100.00;ppid=89.7;seg=24.50;rep_cov=3.35;pfam=PF08511,PF21392
chr02	GeneWise	transcript	18801786	18805739	100	+	.	ID=g1781.t1;Parent=g1781
chr02	GeneWise	exon	18801786	18801843	100	+	0	ID=g1781.t1.cds;Parent=g1781.t1;protein=XP_008410003.1;pid=94.74
chr02	GeneWise	exon	18802702	18802882	100	+	1	ID=g1781.t1.cds;Parent=g1781.t1;protein=XP_008410003.1;pid=85.71
chr02	GeneWise	exon	18803024	18803147	100	+	2	ID=g1781.t1.cds;Parent=g1781.t1;protein=XP_008410003.1;pid=97.56
chr02	GeneWise	exon	18803419	18803561	100	+	0	ID=g1781.t1.cds;Parent=g1781.t1;protein=XP_008410003.1;pid=97.87
chr02	GeneWise	exon	18804129	18804213	100	+	2	ID=g1781.t1.cds;Parent=g1781.t1;protein=XP_008410003.1;pid=100.00
chr02	GeneWise	exon	18804289	18804495	100	+	0	ID=g1781.t1.cds;Parent=g1781.t1;protein=XP_008410003.1;pid=92.65
chr02	GeneWise	exon	18804715	18804870	100	+	0	ID=g1781.t1.cds;Parent=g1781.t1;protein=XP_008410003.1;pid=98.08
chr02	GeneWise	exon	18805050	18805103	100	+	0	ID=g1781.t1.cds;Parent=g1781.t1;protein=XP_008410003.1;pid=83.33
chr02	GeneWise	exon	18805704	18805739	100	+	0	ID=g1781.t1.cds;Parent=g1781.t1;protein=XP_008410003.1;pid=100.00
chr02	GeneWise	gene	18806937	18810960	100	+	.	ID=g1782;cds=9;protein=XP_005796323.1;pro_len=275;align=1-275;cover=100.00;pid=97.82;start_c=1;stop_c=1;pre_stop=0;frameshift=0;busco=ray,vert;symbol="POLR2C";name="PREDICTED: DNA-directed RNA polymerase II subunit RPB3 [Poecilia mexicana]";qcov=100.00;scov=100.00;ppid=100;seg=0.00;rep_cov=0.00;pfam=PF01000,PF01193
chr02	GeneWise	transcript	18806937	18810960	100	+	.	ID=g1782.t1;Parent=g1782
chr02	GeneWise	exon	18806937	18807022	100	+	0	ID=g1782.t1.cds;Parent=g1782.t1;protein=XP_005796323.1;pid=100.00
chr02	GeneWise	exon	18807213	18807262	100	+	2	ID=g1782.t1.cds;Parent=g1782.t1;protein=XP_005796323.1;pid=100.00
chr02	GeneWise	exon	18807528	18807596	100	+	1	ID=g1782.t1.cds;Parent=g1782.t1;protein=XP_005796323.1;pid=100.00
chr02	GeneWise	exon	18807696	18807748	100	+	1	ID=g1782.t1.cds;Parent=g1782.t1;protein=XP_005796323.1;pid=100.00
chr02	GeneWise	exon	18808874	18809002	100	+	0	ID=g1782.t1.cds;Parent=g1782.t1;protein=XP_005796323.1;pid=100.00
chr02	GeneWise	exon	18809094	18809145	100	+	0	ID=g1782.t1.cds;Parent=g1782.t1;protein=XP_005796323.1;pid=100.00
chr02	GeneWise	exon	18809236	18809404	100	+	1	ID=g1782.t1.cds;Parent=g1782.t1;protein=XP_005796323.1;pid=100.00
chr02	GeneWise	exon	18809489	18809563	100	+	2	ID=g1782.t1.cds;Parent=g1782.t1;protein=XP_005796323.1;pid=100.00
chr02	GeneWise	exon	18810816	18810960	100	+	2	ID=g1782.t1.cds;Parent=g1782.t1;protein=XP_005796323.1;pid=100.00
chr02	GeneWise	gene	18821544	18869079	91	+	.	ID=g1783;cds=22;protein=XP_005796324.1;pro_len=890;align=24-890;cover=97.42;pid=96.66;start_c=0;stop_c=1;pre_stop=0;frameshift=0;busco=-,-;symbol="Wwp2";name="NEDD4-like E3 ubiquitin-protein ligase WWP2 isoform X1 [Gambusia affinis]";qcov=100.00;scov=96.12;ppid=99.2;seg=6.00;rep_cov=0.00;pfam=PF00168,PF00397,PF00632
chr02	GeneWise	transcript	18821544	18869079	91	+	.	ID=g1783.t1;Parent=g1783
chr02	GeneWise	exon	18821544	18821701	98.08	+	0	ID=g1783.t1.cds;Parent=g1783.t1;protein=XP_005796324.1;pid=98.08
chr02	GeneWise	exon	18822551	18822672	100	+	2	ID=g1783.t1.cds;Parent=g1783.t1;protein=XP_005796324.1;pid=100.00
chr02	GeneWise	exon	18823506	18823643	100	+	1	ID=g1783.t1.cds;Parent=g1783.t1;protein=XP_005796324.1;pid=97.78
chr02	GeneWise	exon	18830826	18830904	100	+	1	ID=g1783.t1.cds;Parent=g1783.t1;protein=XP_005796324.1;pid=92.00
chr02	GeneWise	exon	18833863	18834020	100	+	2	ID=g1783.t1.cds;Parent=g1783.t1;protein=XP_005796324.1;pid=94.23
chr02	GeneWise	exon	18834147	18834393	100	+	1	ID=g1783.t1.cds;Parent=g1783.t1;protein=XP_005796324.1;pid=91.36
chr02	GeneWise	exon	18836606	18836695	100	+	2	ID=g1783.t1.cds;Parent=g1783.t1;protein=XP_005796324.1;pid=100.00
chr02	GeneWise	exon	18842898	18843072	100	+	2	ID=g1783.t1.cds;Parent=g1783.t1;protein=XP_005796324.1;pid=100.00
chr02	GeneWise	exon	18851329	18851383	100	+	0	ID=g1783.t1.cds;Parent=g1783.t1;protein=XP_005796324.1;pid=100.00
chr02	GeneWise	exon	18854580	18854661	100	+	1	ID=g1783.t1.cds;Parent=g1783.t1;protein=XP_005796324.1;pid=100.00
chr02	GeneWise	exon	18856259	18856387	100	+	2	ID=g1783.t1.cds;Parent=g1783.t1;protein=XP_005796324.1;pid=100.00
chr02	GeneWise	exon	18857451	18857529	100	+	2	ID=g1783.t1.cds;Parent=g1783.t1;protein=XP_005796324.1;pid=100.00
chr02	GeneWise	exon	18858111	18858182	100	+	0	ID=g1783.t1.cds;Parent=g1783.t1;protein=XP_005796324.1;pid=100.00
chr02	GeneWise	exon	18858435	18858523	100	+	0	ID=g1783.t1.cds;Parent=g1783.t1;protein=XP_005796324.1;pid=100.00
chr02	GeneWise	exon	18861708	18861867	100	+	2	ID=g1783.t1.cds;Parent=g1783.t1;protein=XP_005796324.1;pid=100.00
chr02	GeneWise	exon	18864476	18864609	100	+	0	ID=g1783.t1.cds;Parent=g1783.t1;protein=XP_005796324.1;pid=100.00
chr02	GeneWise	exon	18865675	18865815	100	+	2	ID=g1783.t1.cds;Parent=g1783.t1;protein=XP_005796324.1;pid=100.00
chr02	GeneWise	exon	18865902	18866022	100	+	2	ID=g1783.t1.cds;Parent=g1783.t1;protein=XP_005796324.1;pid=100.00
chr02	GeneWise	exon	18866712	18866816	100	+	0	ID=g1783.t1.cds;Parent=g1783.t1;protein=XP_005796324.1;pid=100.00
chr02	GeneWise	exon	18866965	18867061	100	+	0	ID=g1783.t1.cds;Parent=g1783.t1;protein=XP_005796324.1;pid=100.00
chr02	GeneWise	exon	18867770	18867842	100	+	1	ID=g1783.t1.cds;Parent=g1783.t1;protein=XP_005796324.1;pid=100.00
chr02	GeneWise	exon	18868980	18869079	100	+	2	ID=g1783.t1.cds;Parent=g1783.t1;protein=XP_005796324.1;pid=100.00
chr02	GeneWise	gene	18872284	18883853	44	+	.	ID=g1784;cds=10;protein=XP_008410013.1;pro_len=610;align=1-610;cover=100.00;pid=89.34;start_c=1;stop_c=1;pre_stop=1;frameshift=3;busco=ray,vert;symbol="Adat1";name="PREDICTED: tRNA-specific adenosine deaminase 1 isoform X1 [Poecilia reticulata]";qcov=100.00;scov=100.00;ppid=87.1;seg=10.26;rep_cov=0.00;pfam=PF02137
chr02	GeneWise	transcript	18872284	18883853	44	+	.	ID=g1784.t1;Parent=g1784
chr02	GeneWise	exon	18872284	18872446	100.00	+	0	ID=g1784.t1.cds;Parent=g1784.t1;protein=XP_008410013.1;pid=100.00
chr02	GeneWise	exon	18872979	18873047	100.00	+	1	ID=g1784.t1.cds;Parent=g1784.t1;protein=XP_008410013.1;pid=100.00
chr02	GeneWise	exon	18873228	18873282	100	+	1	ID=g1784.t1.cds;Parent=g1784.t1;protein=XP_008410013.1;pid=100.00
chr02	GeneWise	exon	18873372	18873502	100	+	2	ID=g1784.t1.cds;Parent=g1784.t1;protein=XP_008410013.1;pid=93.02
chr02	GeneWise	exon	18873774	18874353	100	+	1	ID=g1784.t1.cds;Parent=g1784.t1;protein=XP_008410013.1;pid=87.36
chr02	GeneWise	exon	18874787	18874932	93.75	+	2	ID=g1784.t1.cds;Parent=g1784.t1;protein=XP_008410013.1;pid=93.75
chr02	GeneWise	exon	18880877	18880976	100.00	+	1	ID=g1784.t1.cds;Parent=g1784.t1;protein=XP_008410013.1;pid=100.00
chr02	GeneWise	exon	18881084	18881170	100.00	+	2	ID=g1784.t1.cds;Parent=g1784.t1;protein=XP_008410013.1;pid=100.00
chr02	GeneWise	exon	18882053	18882195	81.08	+	2	ID=g1784.t1.cds;Parent=g1784.t1;protein=XP_008410013.1;pid=81.08;!
chr02	GeneWise	exon	18883442	18883853	84.29	+	0	ID=g1784.t1.cds;Parent=g1784.t1;protein=XP_008410013.1;pid=84.29;X!!
chr02	exonerate	gene	18887503	18893869	100	-	.	ID=g1785;cds=4;protein=XP_004069862.1;pro_len=124;align=1-116;cover=93.55;pid=98.28;start_c=1;stop_c=1;pre_stop=0;frameshift=0;busco=-,-;symbol="GABARAPL2";name="PREDICTED: gamma-aminobutyric acid receptor-associated protein-like 2 [Poecilia mexicana]";qcov=100.00;scov=100.00;ppid=100;seg=0.00;rep_cov=0.00;pfam=PF02991
chr02	exonerate	transcript	18887503	18893869	100	-	.	ID=g1785.t1;Parent=g1785
chr02	exonerate	exon	18887503	18887590	100	-	.	ID=g1785.t1.cds;Parent=g1785.t1;protein=XP_004069862.1;pid=96.55
chr02	exonerate	exon	18888771	18888943	100	-	.	ID=g1785.t1.cds;Parent=g1785.t1;protein=XP_004069862.1;pid=98.28
chr02	exonerate	exon	18892824	18892879	100	-	.	ID=g1785.t1.cds;Parent=g1785.t1;protein=XP_004069862.1;pid=94.74
chr02	exonerate	exon	18893836	18893869	100	-	.	ID=g1785.t1.cds;Parent=g1785.t1;protein=XP_004069862.1;pid=91.67
chr02	exonerate	gene	18895221	18898800	100	+	.	ID=g1786;cds=7;protein=XP_005796433.1;pro_len=309;align=1-309;cover=100.00;pid=95.47;start_c=1;stop_c=1;pre_stop=0;frameshift=0;busco=ray,vert;symbol="tmem231";name="transmembrane protein 231 [Gambusia affinis]";qcov=100.00;scov=100.00;ppid=99.7;seg=3.88;rep_cov=0.00;pfam=PF10149
chr02	exonerate	transcript	18895221	18898800	100	+	.	ID=g1786.t1;Parent=g1786
chr02	exonerate	exon	18895221	18895359	100	+	.	ID=g1786.t1.cds;Parent=g1786.t1;protein=XP_005796433.1;pid=95.74
chr02	exonerate	exon	18896219	18896385	100	+	.	ID=g1786.t1.cds;Parent=g1786.t1;protein=XP_005796433.1;pid=98.21
chr02	exonerate	exon	18897111	18897239	100	+	.	ID=g1786.t1.cds;Parent=g1786.t1;protein=XP_005796433.1;pid=97.67
chr02	exonerate	exon	18897357	18897500	100	+	.	ID=g1786.t1.cds;Parent=g1786.t1;protein=XP_005796433.1;pid=91.67
chr02	exonerate	exon	18897927	18898008	100	+	.	ID=g1786.t1.cds;Parent=g1786.t1;protein=XP_005796433.1;pid=96.43
chr02	exonerate	exon	18898104	18898209	100	+	.	ID=g1786.t1.cds;Parent=g1786.t1;protein=XP_005796433.1;pid=94.44
chr02	exonerate	exon	18898638	18898800	100	+	.	ID=g1786.t1.cds;Parent=g1786.t1;protein=XP_005796433.1;pid=90.74
chr02	GeneWise	gene	19001108	19029113	100	+	.	ID=g1787;cds=15;protein=XP_023182645.1;pro_len=771;align=1-771;cover=100.00;pid=96.11;start_c=1;stop_c=1;pre_stop=0;frameshift=0;busco=-,-;symbol="Spire2";name="protein spire homolog 2 [Gambusia affinis]";qcov=100.00;scov=100.00;ppid=99.1;seg=12.19;rep_cov=1.55;pfam=PF16474
chr02	GeneWise	transcript	19001108	19029113	100	+	.	ID=g1787.t1;Parent=g1787
chr02	GeneWise	exon	19001108	19001405	100	+	0	ID=g1787.t1.cds;Parent=g1787.t1;protein=XP_023182645.1;pid=96.97
chr02	GeneWise	exon	19010905	19010948	100	+	1	ID=g1787.t1.cds;Parent=g1787.t1;protein=XP_023182645.1;pid=78.57
chr02	GeneWise	exon	19011640	19012023	100	+	0	ID=g1787.t1.cds;Parent=g1787.t1;protein=XP_023182645.1;pid=96.09
chr02	GeneWise	exon	19013048	19013128	100	+	0	ID=g1787.t1.cds;Parent=g1787.t1;protein=XP_023182645.1;pid=92.59
chr02	GeneWise	exon	19013251	19013415	100	+	0	ID=g1787.t1.cds;Parent=g1787.t1;protein=XP_023182645.1;pid=100.00
chr02	GeneWise	exon	19015061	19015147	100	+	0	ID=g1787.t1.cds;Parent=g1787.t1;protein=XP_023182645.1;pid=100.00
chr02	GeneWise	exon	19015895	19016012	100	+	0	ID=g1787.t1.cds;Parent=g1787.t1;protein=XP_023182645.1;pid=97.44
chr02	GeneWise	exon	19018239	19018399	100	+	1	ID=g1787.t1.cds;Parent=g1787.t1;protein=XP_023182645.1;pid=98.11
chr02	GeneWise	exon	19019665	19019887	100	+	0	ID=g1787.t1.cds;Parent=g1787.t1;protein=XP_023182645.1;pid=94.59
chr02	GeneWise	exon	19022394	19022515	100	+	1	ID=g1787.t1.cds;Parent=g1787.t1;protein=XP_023182645.1;pid=95.00
chr02	GeneWise	exon	19023770	19023907	100	+	0	ID=g1787.t1.cds;Parent=g1787.t1;protein=XP_023182645.1;pid=100.00
chr02	GeneWise	exon	19023994	19024061	100	+	0	ID=g1787.t1.cds;Parent=g1787.t1;protein=XP_023182645.1;pid=100.00
chr02	GeneWise	exon	19024433	19024460	100	+	2	ID=g1787.t1.cds;Parent=g1787.t1;protein=XP_023182645.1;pid=100.00
chr02	GeneWise	exon	19025827	19025924	100	+	0	ID=g1787.t1.cds;Parent=g1787.t1;protein=XP_023182645.1;pid=96.88
chr02	GeneWise	exon	19028813	19029113	100	+	2	ID=g1787.t1.cds;Parent=g1787.t1;protein=XP_023182645.1;pid=96.97
chr02	exonerate	gene	19032809	19059276	100	+	.	ID=g1788;cds=7;protein=XP_014329291.1;pro_len=593;align=1-593;cover=100.00;pid=97.64;start_c=1;stop_c=1;pre_stop=0;frameshift=0;busco=-,-;symbol="Sntb2";name="beta-2-syntrophin [Gambusia affinis]";qcov=100.00;scov=100.00;ppid=100;seg=14.17;rep_cov=0.00;pfam=PF00595,PF18012,PF23012
chr02	exonerate	transcript	19032809	19059276	100	+	.	ID=g1788.t1;Parent=g1788
chr02	exonerate	exon	19032809	19033532	100	+	.	ID=g1788.t1.cds;Parent=g1788.t1;protein=XP_014329291.1;pid=97.52
chr02	exonerate	exon	19045115	19045337	100	+	.	ID=g1788.t1.cds;Parent=g1788.t1;protein=XP_014329291.1;pid=97.33
chr02	exonerate	exon	19046916	19047126	100	+	.	ID=g1788.t1.cds;Parent=g1788.t1;protein=XP_014329291.1;pid=95.77
chr02	exonerate	exon	19050353	19050495	100	+	.	ID=g1788.t1.cds;Parent=g1788.t1;protein=XP_014329291.1;pid=97.92
chr02	exonerate	exon	19052290	19052486	100	+	.	ID=g1788.t1.cds;Parent=g1788.t1;protein=XP_014329291.1;pid=95.52
chr02	exonerate	exon	19058702	19058892	100	+	.	ID=g1788.t1.cds;Parent=g1788.t1;protein=XP_014329291.1;pid=96.88
chr02	exonerate	exon	19059184	19059276	100	+	.	ID=g1788.t1.cds;Parent=g1788.t1;protein=XP_014329291.1;pid=100.00
chr02	AUGUSTUS	gene	19063926	19071565	100	+	.	ID=g1789;cds=11;%evi=95.2;start_c=1;stop_c=1;busco=-,-;symbol="Vps4a";name="vacuolar protein sorting-associated protein 4A [Nothobranchius furzeri]";qcov=100.00;scov=100.00;ppid=99.3;seg=0.00;rep_cov=0.00;pfam=PF00004,PF04212,PF09336,PF17862
chr02	AUGUSTUS	transcript	19063926	19071565	100	+	.	ID=g1789.t1;Parent=g1789
chr02	AUGUSTUS	exon	19063926	19063946	100	+	0	ID=g1789.t1.cds;Parent=g1789.t1
chr02	AUGUSTUS	exon	19065725	19065836	100	+	0	ID=g1789.t1.cds;Parent=g1789.t1
chr02	AUGUSTUS	exon	19065919	19066063	100	+	2	ID=g1789.t1.cds;Parent=g1789.t1
chr02	AUGUSTUS	exon	19067203	19067264	100	+	1	ID=g1789.t1.cds;Parent=g1789.t1
chr02	AUGUSTUS	exon	19067644	19067763	100	+	2	ID=g1789.t1.cds;Parent=g1789.t1
chr02	AUGUSTUS	exon	19067890	19068046	100	+	2	ID=g1789.t1.cds;Parent=g1789.t1
chr02	AUGUSTUS	exon	19068125	19068273	100	+	1	ID=g1789.t1.cds;Parent=g1789.t1
chr02	AUGUSTUS	exon	19068426	19068507	100	+	2	ID=g1789.t1.cds;Parent=g1789.t1
chr02	AUGUSTUS	exon	19069870	19070089	100	+	1	ID=g1789.t1.cds;Parent=g1789.t1
chr02	AUGUSTUS	exon	19070234	19070374	100	+	0	ID=g1789.t1.cds;Parent=g1789.t1
chr02	AUGUSTUS	exon	19071464	19071565	100	+	0	ID=g1789.t1.cds;Parent=g1789.t1
chr02	exonerate	gene	19074570	19081897	100	-	.	ID=g1790;cds=13;protein=XP_005796327.3;pro_len=363;align=1-363;cover=100.00;pid=97.52;start_c=1;stop_c=1;pre_stop=0;frameshift=0;busco=ray,-;symbol="CDK10";name="cyclin-dependent kinase 10 [Xiphophorus maculatus]";qcov=100.00;scov=100.00;ppid=100;seg=3.31;rep_cov=0.00;pfam=PF00069
chr02	exonerate	transcript	19074570	19081897	100	-	.	ID=g1790.t1;Parent=g1790
chr02	exonerate	exon	19074570	19074673	100	-	.	ID=g1790.t1.cds;Parent=g1790.t1;protein=XP_005796327.3;pid=97.06
chr02	exonerate	exon	19074748	19074800	100	-	.	ID=g1790.t1.cds;Parent=g1790.t1;protein=XP_005796327.3;pid=89.47
chr02	exonerate	exon	19074886	19075025	100	-	.	ID=g1790.t1.cds;Parent=g1790.t1;protein=XP_005796327.3;pid=97.87
chr02	exonerate	exon	19075663	19075786	100	-	.	ID=g1790.t1.cds;Parent=g1790.t1;protein=XP_005796327.3;pid=97.62
chr02	exonerate	exon	19075965	19076024	100	-	.	ID=g1790.t1.cds;Parent=g1790.t1;protein=XP_005796327.3;pid=95.24
chr02	exonerate	exon	19077925	19077994	100	-	.	ID=g1790.t1.cds;Parent=g1790.t1;protein=XP_005796327.3;pid=95.83
chr02	exonerate	exon	19078380	19078432	100	-	.	ID=g1790.t1.cds;Parent=g1790.t1;protein=XP_005796327.3;pid=89.47
chr02	exonerate	exon	19079705	19079772	100	-	.	ID=g1790.t1.cds;Parent=g1790.t1;protein=XP_005796327.3;pid=95.65
chr02	exonerate	exon	19080681	19080762	100	-	.	ID=g1790.t1.cds;Parent=g1790.t1;protein=XP_005796327.3;pid=96.43
chr02	exonerate	exon	19081057	19081159	100	-	.	ID=g1790.t1.cds;Parent=g1790.t1;protein=XP_005796327.3;pid=97.14
chr02	exonerate	exon	19081298	19081369	100	-	.	ID=g1790.t1.cds;Parent=g1790.t1;protein=XP_005796327.3;pid=96.00
chr02	exonerate	exon	19081455	19081527	100	-	.	ID=g1790.t1.cds;Parent=g1790.t1;protein=XP_005796327.3;pid=96.00
chr02	exonerate	exon	19081808	19081897	100	-	.	ID=g1790.t1.cds;Parent=g1790.t1;protein=XP_005796327.3;pid=100.00
chr02	GeneWise	gene	19087000	19089421	25	-	.	ID=g1791;cds=5;protein=XP_005796328.1;pro_len=175;align=1-175;cover=100.00;pid=93.14;start_c=1;stop_c=1;pre_stop=0;frameshift=0;busco=-,-;symbol="CHMP4B";name="charged multivesicular body protein 4b-like [Gambusia affinis]";qcov=100.00;scov=100.00;ppid=99.4;seg=30.29;rep_cov=15.91;pfam=-
chr02	GeneWise	transcript	19087000	19089421	25	-	.	ID=g1791.t1;Parent=g1791
chr02	GeneWise	exon	19087000	19087130	100	-	1	ID=g1791.t1.cds;Parent=g1791.t1;protein=XP_005796328.1;pid=90.48
chr02	GeneWise	exon	19087229	19087355	97.62	-	0	ID=g1791.t1.cds;Parent=g1791.t1;protein=XP_005796328.1;pid=97.62
chr02	GeneWise	exon	19087777	19087897	90.00	-	2	ID=g1791.t1.cds;Parent=g1791.t1;protein=XP_005796328.1;pid=90.00
chr02	GeneWise	exon	19088510	19088606	100.00	-	1	ID=g1791.t1.cds;Parent=g1791.t1;protein=XP_005796328.1;pid=100.00
chr02	GeneWise	exon	19089370	19089421	100.00	-	0	ID=g1791.t1.cds;Parent=g1791.t1;protein=XP_005796328.1;pid=100.00
chr02	AUGUSTUS	gene	19090975	19114107	100	-	.	ID=g1792;cds=33;%evi=98.5;start_c=1;stop_c=1;busco=-,-;symbol="LAMB1";name="laminin subunit beta-1a [Gambusia affinis]";qcov=100.00;scov=100.00;ppid=98.1;seg=3.95;rep_cov=0.00;pfam=PF00053,PF00055,PF21199
chr02	AUGUSTUS	transcript	19090975	19114107	100	-	.	ID=g1792.t1;Parent=g1792
chr02	AUGUSTUS	exon	19090975	19091114	100	-	2	ID=g1792.t1.cds;Parent=g1792.t1
chr02	AUGUSTUS	exon	19091217	19091376	100	-	0	ID=g1792.t1.cds;Parent=g1792.t1
chr02	AUGUSTUS	exon	19091455	19091631	100	-	0	ID=g1792.t1.cds;Parent=g1792.t1
chr02	AUGUSTUS	exon	19091717	19091858	100	-	1	ID=g1792.t1.cds;Parent=g1792.t1
chr02	AUGUSTUS	exon	19091967	19092174	100	-	2	ID=g1792.t1.cds;Parent=g1792.t1
chr02	AUGUSTUS	exon	19092322	19092466	100	-	0	ID=g1792.t1.cds;Parent=g1792.t1
chr02	AUGUSTUS	exon	19092541	19092750	100	-	0	ID=g1792.t1.cds;Parent=g1792.t1
chr02	AUGUSTUS	exon	19093466	19093707	100	-	2	ID=g1792.t1.cds;Parent=g1792.t1
chr02	AUGUSTUS	exon	19094164	19094348	100	-	1	ID=g1792.t1.cds;Parent=g1792.t1
chr02	AUGUSTUS	exon	19094421	19094790	100	-	2	ID=g1792.t1.cds;Parent=g1792.t1
chr02	AUGUSTUS	exon	19096500	19096596	100	-	0	ID=g1792.t1.cds;Parent=g1792.t1
chr02	AUGUSTUS	exon	19096840	19097057	100	-	2	ID=g1792.t1.cds;Parent=g1792.t1
chr02	AUGUSTUS	exon	19097403	19097627	100	-	2	ID=g1792.t1.cds;Parent=g1792.t1
chr02	AUGUSTUS	exon	19099565	19099728	100	-	1	ID=g1792.t1.cds;Parent=g1792.t1
chr02	AUGUSTUS	exon	19099812	19100043	100	-	2	ID=g1792.t1.cds;Parent=g1792.t1
chr02	AUGUSTUS	exon	19100836	19100979	100	-	2	ID=g1792.t1.cds;Parent=g1792.t1
chr02	AUGUSTUS	exon	19101961	19102153	100	-	0	ID=g1792.t1.cds;Parent=g1792.t1
chr02	AUGUSTUS	exon	19102354	19102474	100	-	1	ID=g1792.t1.cds;Parent=g1792.t1
chr02	AUGUSTUS	exon	19102844	19102971	100	-	0	ID=g1792.t1.cds;Parent=g1792.t1
chr02	AUGUSTUS	exon	19103085	19103243	100	-	0	ID=g1792.t1.cds;Parent=g1792.t1
chr02	AUGUSTUS	exon	19104341	19104476	100	-	1	ID=g1792.t1.cds;Parent=g1792.t1
chr02	AUGUSTUS	exon	19105551	19105630	100	-	0	ID=g1792.t1.cds;Parent=g1792.t1
chr02	AUGUSTUS	exon	19105787	19105899	100	-	2	ID=g1792.t1.cds;Parent=g1792.t1
chr02	AUGUSTUS	exon	19107700	19107876	100	-	2	ID=g1792.t1.cds;Parent=g1792.t1
chr02	AUGUSTUS	exon	19108477	19108665	100	-	2	ID=g1792.t1.cds;Parent=g1792.t1
chr02	AUGUSTUS	exon	19109080	19109200	100	-	0	ID=g1792.t1.cds;Parent=g1792.t1
chr02	AUGUSTUS	exon	19109322	19109524	100	-	2	ID=g1792.t1.cds;Parent=g1792.t1
chr02	AUGUSTUS	exon	19109610	19109673	100	-	0	ID=g1792.t1.cds;Parent=g1792.t1
chr02	AUGUSTUS	exon	19109791	19109979	100	-	0	ID=g1792.t1.cds;Parent=g1792.t1
chr02	AUGUSTUS	exon	19110377	19110450	100	-	2	ID=g1792.t1.cds;Parent=g1792.t1
chr02	AUGUSTUS	exon	19111456	19111597	100	-	0	ID=g1792.t1.cds;Parent=g1792.t1
chr02	AUGUSTUS	exon	19112822	19113036	100	-	2	ID=g1792.t1.cds;Parent=g1792.t1
chr02	AUGUSTUS	exon	19114077	19114107	100	-	0	ID=g1792.t1.cds;Parent=g1792.t1
chr02	GeneWise	gene	19116786	19138551	91	-	.	ID=g1793;cds=35;protein=XP_014329261.1;pro_len=1780;align=4-1780;cover=99.83;pid=91.67;start_c=1;stop_c=1;pre_stop=0;frameshift=0;busco=-,-;symbol="lamb4";name="laminin subunit beta-4 isoform X2 [Gambusia affinis]";qcov=96.25;scov=100.00;ppid=94.6;seg=4.91;rep_cov=1.27;pfam=PF00053,PF00055,PF21199
chr02	GeneWise	transcript	19116786	19138551	91	-	.	ID=g1793.t1;Parent=g1793
chr02	GeneWise	exon	19116786	19116925	100	-	1	ID=g1793.t1.cds;Parent=g1793.t1;protein=XP_014329261.1;pid=88.89
chr02	GeneWise	exon	19117958	19118111	100	-	0	ID=g1793.t1.cds;Parent=g1793.t1;protein=XP_014329261.1;pid=92.16
chr02	GeneWise	exon	19118189	19118353	100	-	0	ID=g1793.t1.cds;Parent=g1793.t1;protein=XP_014329261.1;pid=81.82
chr02	GeneWise	exon	19118434	19118569	100	-	2	ID=g1793.t1.cds;Parent=g1793.t1;protein=XP_014329261.1;pid=86.67
chr02	GeneWise	exon	19118644	19118851	100	-	1	ID=g1793.t1.cds;Parent=g1793.t1;protein=XP_014329261.1;pid=87.88
chr02	GeneWise	exon	19118987	19119131	100	-	0	ID=g1793.t1.cds;Parent=g1793.t1;protein=XP_014329261.1;pid=89.58
chr02	GeneWise	exon	19120192	19120395	88.68	-	0	ID=g1793.t1.cds;Parent=g1793.t1;protein=XP_014329261.1;pid=88.68
chr02	GeneWise	exon	19120926	19121128	100	-	1	ID=g1793.t1.cds;Parent=g1793.t1;protein=XP_014329261.1;pid=88.06
chr02	GeneWise	exon	19121299	19121462	100	-	2	ID=g1793.t1.cds;Parent=g1793.t1;protein=XP_014329261.1;pid=92.59
chr02	GeneWise	exon	19121573	19121942	100	-	1	ID=g1793.t1.cds;Parent=g1793.t1;protein=XP_014329261.1;pid=87.70
chr02	GeneWise	exon	19122545	19122641	100	-	0	ID=g1793.t1.cds;Parent=g1793.t1;protein=XP_014329261.1;pid=93.75
chr02	GeneWise	exon	19122765	19122982	100	-	1	ID=g1793.t1.cds;Parent=g1793.t1;protein=XP_014329261.1;pid=97.22
chr02	GeneWise	exon	19123084	19123308	100	-	1	ID=g1793.t1.cds;Parent=g1793.t1;protein=XP_014329261.1;pid=91.89
chr02	GeneWise	exon	19123873	19124030	100	-	2	ID=g1793.t1.cds;Parent=g1793.t1;protein=XP_014329261.1;pid=96.15
chr02	GeneWise	exon	19124190	19124421	100	-	1	ID=g1793.t1.cds;Parent=g1793.t1;protein=XP_014329261.1;pid=97.37
chr02	GeneWise	exon	19124502	19124645	100	-	1	ID=g1793.t1.cds;Parent=g1793.t1;protein=XP_014329261.1;pid=91.49
chr02	GeneWise	exon	19125286	19125466	100	-	0	ID=g1793.t1.cds;Parent=g1793.t1;protein=XP_014329261.1;pid=95.00
chr02	GeneWise	exon	19125940	19126051	100	-	2	ID=g1793.t1.cds;Parent=g1793.t1;protein=XP_014329261.1;pid=89.19
chr02	GeneWise	exon	19126857	19126972	100	-	0	ID=g1793.t1.cds;Parent=g1793.t1;protein=XP_014329261.1;pid=92.11
chr02	GeneWise	exon	19127232	19127411	100	-	0	ID=g1793.t1.cds;Parent=g1793.t1;protein=XP_014329261.1;pid=96.67
chr02	GeneWise	exon	19127503	19127628	100	-	0	ID=g1793.t1.cds;Parent=g1793.t1;protein=XP_014329261.1;pid=83.33
chr02	GeneWise	exon	19128143	19128341	100	-	2	ID=g1793.t1.cds;Parent=g1793.t1;protein=XP_014329261.1;pid=93.94
chr02	GeneWise	exon	19128538	19128617	100	-	0	ID=g1793.t1.cds;Parent=g1793.t1;protein=XP_014329261.1;pid=100.00
chr02	GeneWise	exon	19128705	19128808	100	-	1	ID=g1793.t1.cds;Parent=g1793.t1;protein=XP_014329261.1;pid=97.06
chr02	GeneWise	exon	19129242	19129397	100	-	1	ID=g1793.t1.cds;Parent=g1793.t1;protein=XP_014329261.1;pid=94.12
chr02	GeneWise	exon	19129989	19130177	100	-	1	ID=g1793.t1.cds;Parent=g1793.t1;protein=XP_014329261.1;pid=98.39
chr02	GeneWise	exon	19130371	19130491	100	-	0	ID=g1793.t1.cds;Parent=g1793.t1;protein=XP_014329261.1;pid=97.50
chr02	GeneWise	exon	19131375	19131589	100	-	1	ID=g1793.t1.cds;Parent=g1793.t1;protein=XP_014329261.1;pid=97.18
chr02	GeneWise	exon	19131803	19131866	100	-	0	ID=g1793.t1.cds;Parent=g1793.t1;protein=XP_014329261.1;pid=100.00
chr02	GeneWise	exon	19132681	19132869	100	-	0	ID=g1793.t1.cds;Parent=g1793.t1;protein=XP_014329261.1;pid=93.65
chr02	GeneWise	exon	19133679	19133969	97.14	-	0	ID=g1793.t1.cds;Parent=g1793.t1;protein=XP_014329261.1;pid=97.14
chr02	AUGUSTUS	exon	19134570	19134736	100	-	2	ID=g1793.t1.cds;Parent=g1793.t1
chr02	AUGUSTUS	exon	19135163	19135232	1	-	0	ID=g1793.t1.cds;Parent=g1793.t1
chr02	AUGUSTUS	exon	19136668	19136816	0.42	-	2	ID=g1793.t1.cds;Parent=g1793.t1
chr02	AUGUSTUS	exon	19138536	19138551	100	-	0	ID=g1793.t1.cds;Parent=g1793.t1
chr02	GeneWise	gene	19140349	19143002	95.43	+	.	ID=g1794;cds=3;protein=XP_008410033.1;pro_len=197;align=1-197;cover=100.00;pid=95.43;start_c=1;stop_c=1;pre_stop=0;frameshift=0;busco=-,-;symbol="CRGM2_CYPCA";name="gamma-crystallin M2-like [Gambusia affinis]";qcov=100.00;scov=100.00;ppid=99.0;seg=6.09;rep_cov=87.88;pfam=PF00030
chr02	GeneWise	transcript	19140349	19143002	95.43	+	.	ID=g1794.t1;Parent=g1794
chr02	GeneWise	exon	19140349	19140420	91.67	+	0	ID=g1794.t1.cds;Parent=g1794.t1;protein=XP_008410033.1;pid=91.67
chr02	GeneWise	exon	19140802	19141044	97.53	+	0	ID=g1794.t1.cds;Parent=g1794.t1;protein=XP_008410033.1;pid=97.53
chr02	GeneWise	exon	19142724	19143002	94.57	+	0	ID=g1794.t1.cds;Parent=g1794.t1;protein=XP_008410033.1;pid=94.57
chr02	GeneWise	gene	19144289	19165138	80	-	.	ID=g1795;cds=31;protein=XP_023182864.1;pro_len=1655;align=1-1655;cover=100.00;pid=90.63;start_c=1;stop_c=1;pre_stop=0;frameshift=0;busco=-,-;symbol="scn4ab";name="sodium channel protein type 4 subunit alpha-like isoform X2 [Gambusia affinis]";qcov=100.00;scov=100.00;ppid=95.3;seg=9.92;rep_cov=0.00;pfam=PF00520
chr02	GeneWise	transcript	19144289	19165138	80	-	.	ID=g1795.t1;Parent=g1795
chr02	GeneWise	exon	19144289	19144444	100	-	0	ID=g1795.t1.cds;Parent=g1795.t1;protein=XP_023182864.1;pid=90.20
chr02	GeneWise	exon	19145150	19145227	100	-	0	ID=g1795.t1.cds;Parent=g1795.t1;protein=XP_023182864.1;pid=88.46
chr02	GeneWise	exon	19145344	19145488	100	-	2	ID=g1795.t1.cds;Parent=g1795.t1;protein=XP_023182864.1;pid=97.92
chr02	GeneWise	exon	19145574	19146126	100	-	1	ID=g1795.t1.cds;Parent=g1795.t1;protein=XP_023182864.1;pid=90.16
chr02	GeneWise	exon	19147435	19147705	100	-	0	ID=g1795.t1.cds;Parent=g1795.t1;protein=XP_023182864.1;pid=91.11
chr02	GeneWise	exon	19148017	19148114	84.85	-	1	ID=g1795.t1.cds;Parent=g1795.t1;protein=XP_023182864.1;pid=84.85
chr02	GeneWise	exon	19148192	19148333	93.62	-	0	ID=g1795.t1.cds;Parent=g1795.t1;protein=XP_023182864.1;pid=93.62
chr02	GeneWise	exon	19149352	19149405	100	-	0	ID=g1795.t1.cds;Parent=g1795.t1;protein=XP_023182864.1;pid=88.89
chr02	GeneWise	exon	19149482	19149757	100	-	0	ID=g1795.t1.cds;Parent=g1795.t1;protein=XP_023182864.1;pid=91.30
chr02	GeneWise	exon	19150726	19150836	100	-	0	ID=g1795.t1.cds;Parent=g1795.t1;protein=XP_023182864.1;pid=94.59
chr02	GeneWise	exon	19151039	19151212	100	-	0	ID=g1795.t1.cds;Parent=g1795.t1;protein=XP_023182864.1;pid=100.00
chr02	GeneWise	exon	19152274	19152428	100	-	1	ID=g1795.t1.cds;Parent=g1795.t1;protein=XP_023182864.1;pid=90.20
chr02	GeneWise	exon	19152604	19152676	100	-	0	ID=g1795.t1.cds;Parent=g1795.t1;protein=XP_023182864.1;pid=95.83
chr02	GeneWise	exon	19153990	19154174	100	-	1	ID=g1795.t1.cds;Parent=g1795.t1;protein=XP_023182864.1;pid=88.52
chr02	GeneWise	exon	19154289	19154451	100	-	0	ID=g1795.t1.cds;Parent=g1795.t1;protein=XP_023182864.1;pid=87.04
chr02	GeneWise	exon	19154556	19154903	100	-	0	ID=g1795.t1.cds;Parent=g1795.t1;protein=XP_023182864.1;pid=89.08
chr02	GeneWise	exon	19155002	19155103	100	-	0	ID=g1795.t1.cds;Parent=g1795.t1;protein=XP_023182864.1;pid=79.41
chr02	GeneWise	exon	19155413	19155484	100	-	0	ID=g1795.t1.cds;Parent=g1795.t1;protein=XP_023182864.1;pid=100.00
chr02	GeneWise	exon	19155864	19156093	100	-	1	ID=g1795.t1.cds;Parent=g1795.t1;protein=XP_023182864.1;pid=82.89
chr02	GeneWise	exon	19156221	19156317	100	-	0	ID=g1795.t1.cds;Parent=g1795.t1;protein=XP_023182864.1;pid=90.62
chr02	GeneWise	exon	19156876	19157079	100	-	0	ID=g1795.t1.cds;Parent=g1795.t1;protein=XP_023182864.1;pid=94.12
chr02	GeneWise	exon	19157186	19157327	100	-	2	ID=g1795.t1.cds;Parent=g1795.t1;protein=XP_023182864.1;pid=93.62
chr02	GeneWise	exon	19157398	19157461	100	-	1	ID=g1795.t1.cds;Parent=g1795.t1;protein=XP_023182864.1;pid=95.00
chr02	GeneWise	exon	19157641	19157904	100	-	1	ID=g1795.t1.cds;Parent=g1795.t1;protein=XP_023182864.1;pid=90.70
chr02	GeneWise	exon	19158387	19158481	90.32	-	2	ID=g1795.t1.cds;Parent=g1795.t1;protein=XP_023182864.1;pid=90.32
chr02	GeneWise	exon	19159444	19159569	100	-	2	ID=g1795.t1.cds;Parent=g1795.t1;protein=XP_023182864.1;pid=92.68
chr02	GeneWise	exon	19160088	19160205	92.86	-	1	ID=g1795.t1.cds;Parent=g1795.t1;protein=XP_023182864.1;pid=92.86
chr02	GeneWise	exon	19160577	19160727	90.00	-	0	ID=g1795.t1.cds;Parent=g1795.t1;protein=XP_023182864.1;pid=90.00
chr02	GeneWise	exon	19162869	19163006	95.65	-	0	ID=g1795.t1.cds;Parent=g1795.t1;protein=XP_023182864.1;pid=95.65
chr02	GeneWise	exon	19163317	19163473	96.15	-	2	ID=g1795.t1.cds;Parent=g1795.t1;protein=XP_023182864.1;pid=96.15
chr02	GeneWise	exon	19165056	19165138	96.30	-	0	ID=g1795.t1.cds;Parent=g1795.t1;protein=XP_023182864.1;pid=96.30
chr02	makeup	gene	19168238	19183103	100	-	.	ID=g1796;cds=34;protein=XP_023182879.1;pro_len=1396;align=1-1396;cover=100.00;pid=97.21;start_c=1;stop_c=1;pre_stop=0;frameshift=0;busco=-,vert;symbol="Nup160";name="nuclear pore complex protein Nup160 isoform X1 [Gambusia affinis]";qcov=100.00;scov=100.00;ppid=99.4;seg=5.44;rep_cov=0.91;pfam=PF11715
chr02	makeup	transcript	19168238	19183103	100	-	.	ID=g1796.t1;Parent=g1796
chr02	makeup	exon	19168238	19168336	100	-	.	ID=g1796.t1.cds;Parent=g1796.t1;protein=XP_023182879.1;pid=96.88
chr02	makeup	exon	19168430	19168525	100	-	.	ID=g1796.t1.cds;Parent=g1796.t1;protein=XP_023182879.1;pid=100.00
chr02	makeup	exon	19168622	19168747	100	-	.	ID=g1796.t1.cds;Parent=g1796.t1;protein=XP_023182879.1;pid=95.24
chr02	makeup	exon	19168947	19169088	100	-	.	ID=g1796.t1.cds;Parent=g1796.t1;protein=XP_023182879.1;pid=93.75
chr02	makeup	exon	19169655	19169753	100	-	.	ID=g1796.t1.cds;Parent=g1796.t1;protein=XP_023182879.1;pid=97.06
chr02	makeup	exon	19169835	19169958	100	-	.	ID=g1796.t1.cds;Parent=g1796.t1;protein=XP_023182879.1;pid=90.48
chr02	makeup	exon	19170053	19170169	100	-	.	ID=g1796.t1.cds;Parent=g1796.t1;protein=XP_023182879.1;pid=97.50
chr02	makeup	exon	19170754	19170814	100	-	.	ID=g1796.t1.cds;Parent=g1796.t1;protein=XP_023182879.1;pid=95.24
chr02	makeup	exon	19170910	19171070	100	-	.	ID=g1796.t1.cds;Parent=g1796.t1;protein=XP_023182879.1;pid=98.15
chr02	makeup	exon	19171192	19171297	100	-	.	ID=g1796.t1.cds;Parent=g1796.t1;protein=XP_023182879.1;pid=97.22
chr02	makeup	exon	19172010	19172106	100	-	.	ID=g1796.t1.cds;Parent=g1796.t1;protein=XP_023182879.1;pid=96.97
chr02	makeup	exon	19172313	19172407	100	-	.	ID=g1796.t1.cds;Parent=g1796.t1;protein=XP_023182879.1;pid=96.88
chr02	makeup	exon	19172492	19172587	100	-	.	ID=g1796.t1.cds;Parent=g1796.t1;protein=XP_023182879.1;pid=100.00
chr02	makeup	exon	19172664	19172783	100	-	.	ID=g1796.t1.cds;Parent=g1796.t1;protein=XP_023182879.1;pid=100.00
chr02	makeup	exon	19172874	19172972	100	-	.	ID=g1796.t1.cds;Parent=g1796.t1;protein=XP_023182879.1;pid=87.88
chr02	makeup	exon	19173606	19173675	100	-	.	ID=g1796.t1.cds;Parent=g1796.t1;protein=XP_023182879.1;pid=95.83
chr02	makeup	exon	19173753	19173903	100	-	.	ID=g1796.t1.cds;Parent=g1796.t1;protein=XP_023182879.1;pid=96.08
chr02	makeup	exon	19174537	19174607	100	-	.	ID=g1796.t1.cds;Parent=g1796.t1;protein=XP_023182879.1;pid=92.00
chr02	makeup	exon	19174686	19174822	100	-	.	ID=g1796.t1.cds;Parent=g1796.t1;protein=XP_023182879.1;pid=95.65
chr02	makeup	exon	19175918	19176072	100	-	.	ID=g1796.t1.cds;Parent=g1796.t1;protein=XP_023182879.1;pid=98.08
chr02	makeup	exon	19176161	19176294	100	-	.	ID=g1796.t1.cds;Parent=g1796.t1;protein=XP_023182879.1;pid=95.65
chr02	makeup	exon	19176408	19176573	100	-	.	ID=g1796.t1.cds;Parent=g1796.t1;protein=XP_023182879.1;pid=98.21
chr02	makeup	exon	19176668	19176767	100	-	.	ID=g1796.t1.cds;Parent=g1796.t1;protein=XP_023182879.1;pid=97.06
chr02	makeup	exon	19177597	19177767	100	-	.	ID=g1796.t1.cds;Parent=g1796.t1;protein=XP_023182879.1;pid=100.00
chr02	makeup	exon	19178116	19178199	100	-	.	ID=g1796.t1.cds;Parent=g1796.t1;protein=XP_023182879.1;pid=100.00
chr02	makeup	exon	19178931	19178999	100	-	.	ID=g1796.t1.cds;Parent=g1796.t1;protein=XP_023182879.1;pid=100.00
chr02	makeup	exon	19179211	19179295	100	-	.	ID=g1796.t1.cds;Parent=g1796.t1;protein=XP_023182879.1;pid=96.55
chr02	makeup	exon	19179364	19179461	100	-	.	ID=g1796.t1.cds;Parent=g1796.t1;protein=XP_023182879.1;pid=93.94
chr02	makeup	exon	19179545	19179781	100	-	.	ID=g1796.t1.cds;Parent=g1796.t1;protein=XP_023182879.1;pid=100.00
chr02	makeup	exon	19180491	19180681	100	-	.	ID=g1796.t1.cds;Parent=g1796.t1;protein=XP_023182879.1;pid=95.31
chr02	makeup	exon	19180755	19180977	100	-	.	ID=g1796.t1.cds;Parent=g1796.t1;protein=XP_023182879.1;pid=96.00
chr02	makeup	exon	19181472	19181682	100	-	.	ID=g1796.t1.cds;Parent=g1796.t1;protein=XP_023182879.1;pid=92.96
chr02	makeup	exon	19181763	19181871	100	-	.	ID=g1796.t1.cds;Parent=g1796.t1;protein=XP_023182879.1;pid=97.30
chr02	makeup	exon	19183013	19183103	100	-	.	ID=g1796.t1.cds;Parent=g1796.t1;protein=XP_023182879.1;pid=96.77
chr02	exonerate	gene	19186292	19191973	67	-	.	ID=g1797;cds=5;protein=XP_008410038.1;pro_len=533;align=1-533;cover=100.00;pid=97.94;start_c=1;stop_c=1;pre_stop=0;frameshift=0;busco=-,-;symbol="FRS2";name="fibroblast growth factor receptor substrate 2b [Gambusia affinis]";qcov=100.00;scov=100.00;ppid=100;seg=17.74;rep_cov=0.00;pfam=PF02174
chr02	exonerate	transcript	19186292	19191973	67	-	.	ID=g1797.t1;Parent=g1797
chr02	exonerate	exon	19186292	19187332	100	-	.	ID=g1797.t1.cds;Parent=g1797.t1;protein=XP_008410038.1;pid=97.99
chr02	exonerate	exon	19187484	19187647	100	-	.	ID=g1797.t1.cds;Parent=g1797.t1;protein=XP_008410038.1;pid=98.18
chr02	exonerate	exon	19187772	19187906	100	-	.	ID=g1797.t1.cds;Parent=g1797.t1;protein=XP_008410038.1;pid=93.48
chr02	exonerate	exon	19189660	19189846	100	-	.	ID=g1797.t1.cds;Parent=g1797.t1;protein=XP_008410038.1;pid=98.41
chr02	exonerate	exon	19191908	19191973	100.00	-	.	ID=g1797.t1.cds;Parent=g1797.t1;protein=XP_008410038.1;pid=100.00
chr02	GeneWise	gene	19198637	19216137	90	-	.	ID=g1798;cds=30;protein=XP_023182651.1;pro_len=2714;align=2-2714;cover=99.96;pid=93.33;start_c=1;stop_c=1;pre_stop=0;frameshift=0;busco=-,-;symbol="PTPRB";name="receptor-type tyrosine-protein phosphatase beta-like isoform X3 [Gambusia affinis]";qcov=100.00;scov=100.00;ppid=98.8;seg=0.30;rep_cov=2.26;pfam=PF00041,PF00102,PF18861
chr02	GeneWise	transcript	19198637	19216137	90	-	.	ID=g1798.t1;Parent=g1798
chr02	GeneWise	exon	19198637	19198738	100.00	-	0	ID=g1798.t1.cds;Parent=g1798.t1;protein=XP_023182651.1;pid=100.00
chr02	GeneWise	exon	19199291	19199426	100	-	2	ID=g1798.t1.cds;Parent=g1798.t1;protein=XP_023182651.1;pid=100.00
chr02	GeneWise	exon	19199778	19199941	100	-	0	ID=g1798.t1.cds;Parent=g1798.t1;protein=XP_023182651.1;pid=100.00
chr02	GeneWise	exon	19200026	19200148	100	-	0	ID=g1798.t1.cds;Parent=g1798.t1;protein=XP_023182651.1;pid=100.00
chr02	GeneWise	exon	19200243	19200377	100	-	0	ID=g1798.t1.cds;Parent=g1798.t1;protein=XP_023182651.1;pid=100.00
chr02	GeneWise	exon	19201026	19201102	100	-	1	ID=g1798.t1.cds;Parent=g1798.t1;protein=XP_023182651.1;pid=100.00
chr02	GeneWise	exon	19201180	19201270	100	-	0	ID=g1798.t1.cds;Parent=g1798.t1;protein=XP_023182651.1;pid=100.00
chr02	GeneWise	exon	19201773	19201880	77.78	-	0	ID=g1798.t1.cds;Parent=g1798.t1;protein=XP_023182651.1;pid=77.78
chr02	GeneWise	exon	19202365	19202434	100.00	-	2	ID=g1798.t1.cds;Parent=g1798.t1;protein=XP_023182651.1;pid=100.00
chr02	GeneWise	exon	19202701	19202806	100	-	1	ID=g1798.t1.cds;Parent=g1798.t1;protein=XP_023182651.1;pid=97.06
chr02	GeneWise	exon	19202889	19203001	100	-	2	ID=g1798.t1.cds;Parent=g1798.t1;protein=XP_023182651.1;pid=97.30
chr02	GeneWise	exon	19203197	19203470	100	-	1	ID=g1798.t1.cds;Parent=g1798.t1;protein=XP_023182651.1;pid=96.67
chr02	GeneWise	exon	19203701	19203850	100	-	1	ID=g1798.t1.cds;Parent=g1798.t1;protein=XP_023182651.1;pid=97.96
chr02	GeneWise	exon	19203931	19204209	100	-	1	ID=g1798.t1.cds;Parent=g1798.t1;protein=XP_023182651.1;pid=94.57
chr02	GeneWise	exon	19204434	19204718	100	-	1	ID=g1798.t1.cds;Parent=g1798.t1;protein=XP_023182651.1;pid=97.87
chr02	GeneWise	exon	19206282	19206548	100	-	1	ID=g1798.t1.cds;Parent=g1798.t1;protein=XP_023182651.1;pid=96.59
chr02	GeneWise	exon	19206639	19206902	100	-	1	ID=g1798.t1.cds;Parent=g1798.t1;protein=XP_023182651.1;pid=98.85
chr02	GeneWise	exon	19207017	19207286	100	-	1	ID=g1798.t1.cds;Parent=g1798.t1;protein=XP_023182651.1;pid=96.63
chr02	GeneWise	exon	19207664	19207921	100	-	1	ID=g1798.t1.cds;Parent=g1798.t1;protein=XP_023182651.1;pid=98.82
chr02	GeneWise	exon	19208012	19208275	100	-	1	ID=g1798.t1.cds;Parent=g1798.t1;protein=XP_023182651.1;pid=97.70
chr02	GeneWise	exon	19208396	19208659	100	-	1	ID=g1798.t1.cds;Parent=g1798.t1;protein=XP_023182651.1;pid=98.85
chr02	GeneWise	exon	19209363	19209626	100	-	1	ID=g1798.t1.cds;Parent=g1798.t1;protein=XP_023182651.1;pid=98.85
chr02	GeneWise	exon	19210936	19211202	100	-	1	ID=g1798.t1.cds;Parent=g1798.t1;protein=XP_023182651.1;pid=96.59
chr02	GeneWise	exon	19211294	19211560	100	-	1	ID=g1798.t1.cds;Parent=g1798.t1;protein=XP_023182651.1;pid=100.00
chr02	GeneWise	exon	19212514	19212783	100	-	1	ID=g1798.t1.cds;Parent=g1798.t1;protein=XP_023182651.1;pid=97.75
chr02	GeneWise	exon	19213247	19213510	100	-	1	ID=g1798.t1.cds;Parent=g1798.t1;protein=XP_023182651.1;pid=96.55
chr02	GeneWise	exon	19214194	19214457	100	-	1	ID=g1798.t1.cds;Parent=g1798.t1;protein=XP_023182651.1;pid=96.55
chr02	GeneWise	exon	19214691	19214987	100	-	1	ID=g1798.t1.cds;Parent=g1798.t1;protein=XP_023182651.1;pid=92.86
chr02	GeneWise	exon	19215574	19215853	100	-	0	ID=g1798.t1.cds;Parent=g1798.t1;protein=XP_023182651.1;pid=95.70
chr02	AUGUSTUS	exon	19216090	19216137	100	-	0	ID=g1798.t1.cds;Parent=g1798.t1
chr02	exonerate	gene	19229468	19245002	75	+	.	ID=g1799;cds=7;protein=XP_008410041.1;pro_len=446;align=1-435;cover=97.53;pid=97.01;start_c=1;stop_c=1;pre_stop=0;frameshift=0;busco=-,-;symbol="aebp2";name="zinc finger protein aebp2-like isoform X2 [Gambusia affinis]";qcov=100.00;scov=97.53;ppid=99.3;seg=5.75;rep_cov=0.00;pfam=-
chr02	exonerate	transcript	19229468	19245002	75	+	.	ID=g1799.t1;Parent=g1799
chr02	exonerate	exon	19229468	19229958	100	+	.	ID=g1799.t1.cds;Parent=g1799.t1;protein=XP_008410041.1;pid=95.12
chr02	exonerate	exon	19231296	19231506	100	+	.	ID=g1799.t1.cds;Parent=g1799.t1;protein=XP_008410041.1;pid=95.77
chr02	exonerate	exon	19233176	19233283	100	+	.	ID=g1799.t1.cds;Parent=g1799.t1;protein=XP_008410041.1;pid=100.00
chr02	exonerate	exon	19233676	19233862	100	+	.	ID=g1799.t1.cds;Parent=g1799.t1;protein=XP_008410041.1;pid=98.41
chr02	exonerate	exon	19235006	19235130	100	+	.	ID=g1799.t1.cds;Parent=g1799.t1;protein=XP_008410041.1;pid=95.24
chr02	exonerate	exon	19239260	19239327	100	+	.	ID=g1799.t1.cds;Parent=g1799.t1;protein=XP_008410041.1;pid=95.65
chr02	exonerate	exon	19244885	19245002	97.44	+	.	ID=g1799.t1.cds;Parent=g1799.t1;protein=XP_008410041.1;pid=97.44
chr02	exonerate	gene	19295265	19378407	92	+	.	ID=g1800;cds=14;protein=XP_008410042.1;pro_len=1036;align=1-1036;cover=100.00;pid=97.88;start_c=1;stop_c=1;pre_stop=0;frameshift=0;busco=-,-;symbol="PDE3A";name="cGMP-inhibited 3',5'-cyclic phosphodiesterase A-like isoform X3 [Gambusia affinis]";qcov=100.00;scov=100.00;ppid=99.2;seg=13.64;rep_cov=0.61;pfam=PF00233
chr02	exonerate	transcript	19295265	19378407	92	+	.	ID=g1800.t1;Parent=g1800
chr02	exonerate	exon	19295265	19296191	97.74	+	.	ID=g1800.t1.cds;Parent=g1800.t1;protein=XP_008410042.1;pid=97.74
chr02	exonerate	exon	19338031	19338081	100.00	+	.	ID=g1800.t1.cds;Parent=g1800.t1;protein=XP_008410042.1;pid=100.00
chr02	exonerate	exon	19352383	19352643	100	+	.	ID=g1800.t1.cds;Parent=g1800.t1;protein=XP_008410042.1;pid=100.00
chr02	exonerate	exon	19355688	19355845	100	+	.	ID=g1800.t1.cds;Parent=g1800.t1;protein=XP_008410042.1;pid=98.11
chr02	exonerate	exon	19366749	19366822	100	+	.	ID=g1800.t1.cds;Parent=g1800.t1;protein=XP_008410042.1;pid=88.46
chr02	exonerate	exon	19367597	19367745	100	+	.	ID=g1800.t1.cds;Parent=g1800.t1;protein=XP_008410042.1;pid=96.00
chr02	exonerate	exon	19368609	19368746	100	+	.	ID=g1800.t1.cds;Parent=g1800.t1;protein=XP_008410042.1;pid=100.00
chr02	exonerate	exon	19369980	19370091	100	+	.	ID=g1800.t1.cds;Parent=g1800.t1;protein=XP_008410042.1;pid=97.37
chr02	exonerate	exon	19370345	19370458	100	+	.	ID=g1800.t1.cds;Parent=g1800.t1;protein=XP_008410042.1;pid=97.44
chr02	exonerate	exon	19370956	19371155	100	+	.	ID=g1800.t1.cds;Parent=g1800.t1;protein=XP_008410042.1;pid=98.51
chr02	exonerate	exon	19372638	19372841	100	+	.	ID=g1800.t1.cds;Parent=g1800.t1;protein=XP_008410042.1;pid=100.00
chr02	exonerate	exon	19373140	19373301	100	+	.	ID=g1800.t1.cds;Parent=g1800.t1;protein=XP_008410042.1;pid=98.15
chr02	exonerate	exon	19375767	19376007	100	+	.	ID=g1800.t1.cds;Parent=g1800.t1;protein=XP_008410042.1;pid=96.30
chr02	exonerate	exon	19378094	19378407	100	+	.	ID=g1800.t1.cds;Parent=g1800.t1;protein=XP_008410042.1;pid=94.29
chr02	GeneWise	gene	19389504	19400359	92	+	.	ID=g1801;cds=14;protein=XP_023199437.1;pro_len=703;align=1-703;cover=100.00;pid=96.44;start_c=1;stop_c=1;pre_stop=0;frameshift=0;busco=-,-;symbol="SLCO1C1";name="solute carrier organic anion transporter family member 1C1-like isoform X1 [Gambusia affinis]";qcov=100.00;scov=100.00;ppid=99.0;seg=2.55;rep_cov=0.00;pfam=PF03137,PF07648
chr02	GeneWise	transcript	19389504	19400359	92	+	.	ID=g1801.t1;Parent=g1801
chr02	GeneWise	exon	19389504	19389596	100	+	0	ID=g1801.t1.cds;Parent=g1801.t1;protein=XP_023199437.1;pid=96.77
chr02	GeneWise	exon	19391582	19391723	100	+	0	ID=g1801.t1.cds;Parent=g1801.t1;protein=XP_023199437.1;pid=100.00
chr02	GeneWise	exon	19392302	19392434	100	+	1	ID=g1801.t1.cds;Parent=g1801.t1;protein=XP_023199437.1;pid=95.35
chr02	GeneWise	exon	19392642	19392763	100	+	2	ID=g1801.t1.cds;Parent=g1801.t1;protein=XP_023199437.1;pid=100.00
chr02	GeneWise	exon	19393764	19393910	100	+	1	ID=g1801.t1.cds;Parent=g1801.t1;protein=XP_023199437.1;pid=100.00
chr02	GeneWise	exon	19394349	19394447	100	+	1	ID=g1801.t1.cds;Parent=g1801.t1;protein=XP_023199437.1;pid=100.00
chr02	GeneWise	exon	19395114	19395368	100	+	1	ID=g1801.t1.cds;Parent=g1801.t1;protein=XP_023199437.1;pid=95.24
chr02	GeneWise	exon	19396276	19396440	100	+	1	ID=g1801.t1.cds;Parent=g1801.t1;protein=XP_023199437.1;pid=100.00
chr02	GeneWise	exon	19396972	19397167	100	+	1	ID=g1801.t1.cds;Parent=g1801.t1;protein=XP_023199437.1;pid=95.31
chr02	GeneWise	exon	19398252	19398417	100	+	2	ID=g1801.t1.cds;Parent=g1801.t1;protein=XP_023199437.1;pid=96.36
chr02	GeneWise	exon	19398545	19398724	98.33	+	0	ID=g1801.t1.cds;Parent=g1801.t1;protein=XP_023199437.1;pid=98.33
chr02	GeneWise	exon	19398801	19398879	91.30	+	0	ID=g1801.t1.cds;Parent=g1801.t1;protein=XP_023199437.1;pid=91.30
chr02	GeneWise	exon	19399396	19399513	100	+	1	ID=g1801.t1.cds;Parent=g1801.t1;protein=XP_023199437.1;pid=100.00
chr02	GeneWise	exon	19400134	19400359	100	+	2	ID=g1801.t1.cds;Parent=g1801.t1;protein=XP_023199437.1;pid=100.00
chr02	exonerate	gene	19421921	19423237	98.63	-	.	ID=g1802;cds=1;protein=XP_005796333.1;pro_len=438;align=1-438;cover=100.00;pid=98.63;start_c=1;stop_c=1;pre_stop=0;frameshift=0;busco=-,-;symbol="gpr22a";name="G-protein coupled receptor 22-like [Gambusia affinis]";qcov=100.00;scov=100.00;ppid=99.8;seg=6.39;rep_cov=0.00;pfam=PF00001
chr02	exonerate	transcript	19421921	19423237	98.63	-	.	ID=g1802.t1;Parent=g1802
chr02	exonerate	exon	19421921	19423237	98.63	-	.	ID=g1802.t1.cds;Parent=g1802.t1;protein=XP_005796333.1;pid=98.63
chr02	exonerate	gene	19464766	19475923	70.01	-	.	ID=g1803;cds=3;protein=XP_023815816.1;pro_len=1914;align=2-1913;cover=99.90;pid=70.08;start_c=1;stop_c=1;pre_stop=0;frameshift=0;busco=-,-;symbol="POL";name="uncharacterized protein LOC111948209, partial [Oryzias latipes]";qcov=99.27;scov=99.74;ppid=68.9;seg=4.52;rep_cov=44.92;pfam=PF00078,PF00665,PF17917,PF17921
chr02	exonerate	transcript	19464766	19475923	70.01	-	.	ID=g1803.t1;Parent=g1803
chr02	exonerate	exon	19464766	19464881	50.00	-	.	ID=g1803.t1.cds;Parent=g1803.t1;protein=XP_023815816.1;pid=50.00
chr02	exonerate	exon	19464945	19466247	72.85	-	.	ID=g1803.t1.cds;Parent=g1803.t1;protein=XP_023815816.1;pid=72.85
chr02	exonerate	exon	19471571	19475923	69.20	-	.	ID=g1803.t1.cds;Parent=g1803.t1;protein=XP_023815816.1;pid=69.20
chr02	AUGUSTUS	gene	19470409	19470885	100	+	.	ID=g1804;cds=2;%evi=66.7;start_c=1;stop_c=1;busco=-,-;symbol="-";name="uncharacterized protein LOC116709643 [Xiphophorus hellerii]";qcov=56.93;scov=28.89;ppid=70.5;seg=16.06;rep_cov=100.00;pfam=-
chr02	AUGUSTUS	transcript	19470409	19470885	100	+	.	ID=g1804.t1;Parent=g1804
chr02	AUGUSTUS	exon	19470409	19470643	100	+	0	ID=g1804.t1.cds;Parent=g1804.t1
chr02	AUGUSTUS	exon	19470707	19470885	100	+	2	ID=g1804.t1.cds;Parent=g1804.t1
chr02	exonerate	gene	19474717	19476175	87.07	-	.	ID=g1805;cds=2;protein=XP_008401406.1;pro_len=441;align=1-441;cover=100.00;pid=87.07;start_c=1;stop_c=1;pre_stop=1;frameshift=1;busco=-,-;symbol="-";name="PREDICTED: uncharacterized protein LOC103460861 [Poecilia reticulata]";qcov=100.00;scov=100.00;ppid=87.1;seg=6.14;rep_cov=0.00;pfam=-
chr02	exonerate	transcript	19474717	19476175	87.07	-	.	ID=g1805.t1;Parent=g1805
chr02	exonerate	exon	19474717	19475632	89.47	-	.	ID=g1805.t1.cds;Parent=g1805.t1;protein=XP_008401406.1;pid=89.47;X!
chr02	exonerate	exon	19475762	19476175	81.16	-	.	ID=g1805.t1.cds;Parent=g1805.t1;protein=XP_008401406.1;pid=81.16
chr02	GeneWise	gene	19489346	19495011	90	-	.	ID=g1806;cds=10;protein=XP_005796334.1;pro_len=451;align=1-451;cover=100.00;pid=96.90;start_c=1;stop_c=1;pre_stop=0;frameshift=0;busco=-,-;symbol="HBP1";name="HMG box-containing protein 1 [Gambusia affinis]";qcov=100.00;scov=100.00;ppid=100;seg=18.85;rep_cov=0.00;pfam=PF00505,PF08517
chr02	GeneWise	transcript	19489346	19495011	90	-	.	ID=g1806.t1;Parent=g1806
chr02	AUGUSTUS	exon	19489346	19489363	100	-	0	ID=g1806.t1.cds;Parent=g1806.t1
chr02	AUGUSTUS	exon	19489472	19489613	100	-	1	ID=g1806.t1.cds;Parent=g1806.t1
chr02	GeneWise	exon	19490907	19491194	100	-	2	ID=g1806.t1.cds;Parent=g1806.t1;protein=XP_005796334.1;pid=97.89
chr02	GeneWise	exon	19491382	19491526	100	-	1	ID=g1806.t1.cds;Parent=g1806.t1;protein=XP_005796334.1;pid=100.00
chr02	GeneWise	exon	19492767	19492923	100	-	0	ID=g1806.t1.cds;Parent=g1806.t1;protein=XP_005796334.1;pid=100.00
chr02	GeneWise	exon	19493183	19493301	100	-	1	ID=g1806.t1.cds;Parent=g1806.t1;protein=XP_005796334.1;pid=100.00
chr02	GeneWise	exon	19493971	19494085	100	-	0	ID=g1806.t1.cds;Parent=g1806.t1;protein=XP_005796334.1;pid=97.37
chr02	GeneWise	exon	19494197	19494317	100	-	2	ID=g1806.t1.cds;Parent=g1806.t1;protein=XP_005796334.1;pid=100.00
chr02	GeneWise	exon	19494662	19494839	100	-	1	ID=g1806.t1.cds;Parent=g1806.t1;protein=XP_005796334.1;pid=100.00
chr02	GeneWise	exon	19494939	19495011	100.00	-	0	ID=g1806.t1.cds;Parent=g1806.t1;protein=XP_005796334.1;pid=100.00
chr02	exonerate	gene	19501053	19509603	100	-	.	ID=g1807;cds=11;protein=XP_005796335.1;pro_len=407;align=1-407;cover=100.00;pid=97.05;start_c=1;stop_c=1;pre_stop=0;frameshift=0;busco=-,-;symbol="Prkar2b";name="cAMP-dependent protein kinase type II-beta regulatory subunit [Xiphophorus couchianus]";qcov=100.00;scov=100.00;ppid=98.3;seg=3.94;rep_cov=3.19;pfam=PF00027,PF02197
chr02	exonerate	transcript	19501053	19509603	100	-	.	ID=g1807.t1;Parent=g1807
chr02	exonerate	exon	19501053	19501186	100	-	.	ID=g1807.t1.cds;Parent=g1807.t1;protein=XP_005796335.1;pid=95.45
chr02	exonerate	exon	19502160	19502298	100	-	.	ID=g1807.t1.cds;Parent=g1807.t1;protein=XP_005796335.1;pid=95.74
chr02	exonerate	exon	19502440	19502508	100	-	.	ID=g1807.t1.cds;Parent=g1807.t1;protein=XP_005796335.1;pid=95.65
chr02	exonerate	exon	19502607	19502681	100	-	.	ID=g1807.t1.cds;Parent=g1807.t1;protein=XP_005796335.1;pid=100.00
chr02	exonerate	exon	19502761	19502862	100	-	.	ID=g1807.t1.cds;Parent=g1807.t1;protein=XP_005796335.1;pid=100.00
chr02	exonerate	exon	19504804	19504957	100	-	.	ID=g1807.t1.cds;Parent=g1807.t1;protein=XP_005796335.1;pid=96.15
chr02	exonerate	exon	19505046	19505152	100	-	.	ID=g1807.t1.cds;Parent=g1807.t1;protein=XP_005796335.1;pid=97.22
chr02	exonerate	exon	19505314	19505397	100	-	.	ID=g1807.t1.cds;Parent=g1807.t1;protein=XP_005796335.1;pid=96.43
chr02	exonerate	exon	19505528	19505580	100	-	.	ID=g1807.t1.cds;Parent=g1807.t1;protein=XP_005796335.1;pid=94.44
chr02	exonerate	exon	19507341	19507376	100	-	.	ID=g1807.t1.cds;Parent=g1807.t1;protein=XP_005796335.1;pid=92.31
chr02	exonerate	exon	19509336	19509603	100	-	.	ID=g1807.t1.cds;Parent=g1807.t1;protein=XP_005796335.1;pid=95.60
chr02	exonerate	gene	19522407	19541017	100	+	.	ID=g1808;cds=14;protein=XP_005796446.1;pro_len=584;align=1-584;cover=100.00;pid=96.92;start_c=1;stop_c=1;pre_stop=0;frameshift=0;busco=-,vert;symbol="NT5DC3";name="5'-nucleotidase domain-containing protein 3 [Gambusia affinis]";qcov=100.00;scov=100.00;ppid=98.3;seg=4.09;rep_cov=2.95;pfam=PF05761
chr02	exonerate	transcript	19522407	19541017	100	+	.	ID=g1808.t1;Parent=g1808
chr02	exonerate	exon	19522407	19522689	100	+	.	ID=g1808.t1.cds;Parent=g1808.t1;protein=XP_005796446.1;pid=94.74
chr02	exonerate	exon	19523302	19523474	100	+	.	ID=g1808.t1.cds;Parent=g1808.t1;protein=XP_005796446.1;pid=98.28
chr02	exonerate	exon	19524215	19524289	100	+	.	ID=g1808.t1.cds;Parent=g1808.t1;protein=XP_005796446.1;pid=96.00
chr02	exonerate	exon	19524377	19524432	100	+	.	ID=g1808.t1.cds;Parent=g1808.t1;protein=XP_005796446.1;pid=94.74
chr02	exonerate	exon	19525339	19525429	100	+	.	ID=g1808.t1.cds;Parent=g1808.t1;protein=XP_005796446.1;pid=96.77
chr02	exonerate	exon	19525517	19525654	100	+	.	ID=g1808.t1.cds;Parent=g1808.t1;protein=XP_005796446.1;pid=97.83
chr02	exonerate	exon	19532896	19532956	100	+	.	ID=g1808.t1.cds;Parent=g1808.t1;protein=XP_005796446.1;pid=95.24
chr02	exonerate	exon	19533116	19533218	100	+	.	ID=g1808.t1.cds;Parent=g1808.t1;protein=XP_005796446.1;pid=97.14
chr02	exonerate	exon	19536679	19536780	100	+	.	ID=g1808.t1.cds;Parent=g1808.t1;protein=XP_005796446.1;pid=94.29
chr02	exonerate	exon	19536893	19536974	100	+	.	ID=g1808.t1.cds;Parent=g1808.t1;protein=XP_005796446.1;pid=96.43
chr02	exonerate	exon	19537877	19537963	100	+	.	ID=g1808.t1.cds;Parent=g1808.t1;protein=XP_005796446.1;pid=100.00
chr02	exonerate	exon	19540289	19540429	100	+	.	ID=g1808.t1.cds;Parent=g1808.t1;protein=XP_005796446.1;pid=100.00
chr02	exonerate	exon	19540531	19540595	100	+	.	ID=g1808.t1.cds;Parent=g1808.t1;protein=XP_005796446.1;pid=95.45
chr02	exonerate	exon	19540711	19541017	100	+	.	ID=g1808.t1.cds;Parent=g1808.t1;protein=XP_005796446.1;pid=91.18
chr02	GeneWise	gene	19542547	19543970	61.24	+	.	ID=g1809;cds=3;protein=XP_008410053.1;pro_len=356;align=1-356;cover=100.00;pid=61.24;start_c=1;stop_c=1;pre_stop=0;frameshift=1;busco=-,-;symbol="OPSP_COLLI";name="PREDICTED: parapinopsin-like isoform X1 [Poecilia mexicana]";qcov=85.51;scov=97.72;ppid=62.6;seg=5.97;rep_cov=0.00;pfam=PF00001
chr02	GeneWise	transcript	19542547	19543970	61.24	+	.	ID=g1809.t1;Parent=g1809
chr02	GeneWise	exon	19542547	19543211	49.08	+	0	ID=g1809.t1.cds;Parent=g1809.t1;protein=XP_008410053.1;pid=49.08;!
chr02	GeneWise	exon	19543449	19543700	75.29	+	0	ID=g1809.t1.cds;Parent=g1809.t1;protein=XP_008410053.1;pid=75.29
chr02	GeneWise	exon	19543824	19543970	88.68	+	0	ID=g1809.t1.cds;Parent=g1809.t1;protein=XP_008410053.1;pid=88.68
chr02	exonerate	gene	19548913	19550693	95.40	-	.	ID=g1810;cds=2;protein=XP_023202522.1;pro_len=543;align=1-543;cover=100.00;pid=95.40;start_c=1;stop_c=1;pre_stop=0;frameshift=0;busco=-,-;symbol="Dop2R";name="parietopsin [Gambusia affinis]";qcov=100.00;scov=93.46;ppid=97.8;seg=4.42;rep_cov=0.00;pfam=PF00001
chr02	exonerate	transcript	19548913	19550693	95.40	-	.	ID=g1810.t1;Parent=g1810
chr02	exonerate	exon	19548913	19549068	98.04	-	.	ID=g1810.t1.cds;Parent=g1810.t1;protein=XP_023202522.1;pid=98.04
chr02	exonerate	exon	19549218	19550693	95.12	-	.	ID=g1810.t1.cds;Parent=g1810.t1;protein=XP_023202522.1;pid=95.12
chr02	exonerate	gene	19549116	19550807	70.35	-	.	ID=g1811;cds=2;protein=XP_036003753.1;pro_len=499;align=1-496;cover=99.40;pid=70.77;start_c=1;stop_c=1;pre_stop=0;frameshift=0;busco=-,-;symbol="Dop2R";name="parietopsin [Gambusia affinis]";qcov=93.97;scov=91.22;ppid=94.5;seg=4.39;rep_cov=0.00;pfam=PF00001
chr02	exonerate	transcript	19549116	19550807	70.35	-	.	ID=g1811.t1;Parent=g1811
chr02	exonerate	exon	19549116	19549868	56.76	-	.	ID=g1811.t1.cds;Parent=g1811.t1;protein=XP_036003753.1;pid=56.76
chr02	exonerate	exon	19549917	19550807	82.12	-	.	ID=g1811.t1.cds;Parent=g1811.t1;protein=XP_036003753.1;pid=82.12
chr02	exonerate	gene	19555113	19628587	60	-	.	ID=g1812;cds=6;protein=XP_008410055.1;pro_len=622;align=1-622;cover=100.00;pid=98.23;start_c=1;stop_c=1;pre_stop=0;frameshift=0;busco=-,-;symbol="KCND2";name="potassium voltage-gated channel subfamily D member 2-like isoform X1 [Gambusia affinis]";qcov=100.00;scov=100.00;ppid=99.4;seg=8.36;rep_cov=0.00;pfam=PF00520,PF02214,PF11601,PF11879
chr02	exonerate	transcript	19555113	19628587	60	-	.	ID=g1812.t1;Parent=g1812
chr02	exonerate	exon	19555113	19555287	100	-	.	ID=g1812.t1.cds;Parent=g1812.t1;protein=XP_008410055.1;pid=96.55
chr02	exonerate	exon	19558913	19559133	100	-	.	ID=g1812.t1.cds;Parent=g1812.t1;protein=XP_008410055.1;pid=95.95
chr02	exonerate	exon	19561217	19561315	100	-	.	ID=g1812.t1.cds;Parent=g1812.t1;protein=XP_008410055.1;pid=96.97
chr02	exonerate	exon	19563389	19563487	100	-	.	ID=g1812.t1.cds;Parent=g1812.t1;protein=XP_008410055.1;pid=96.97
chr02	exonerate	exon	19563987	19564149	98.18	-	.	ID=g1812.t1.cds;Parent=g1812.t1;protein=XP_008410055.1;pid=98.18
chr02	exonerate	exon	19627476	19628587	98.65	-	.	ID=g1812.t1.cds;Parent=g1812.t1;protein=XP_008410055.1;pid=98.65
chr02	exonerate	gene	19667100	19695708	100	-	.	ID=g1813;cds=47;protein=XP_023182641.1;pro_len=2744;align=1-2744;cover=100.00;pid=97.67;start_c=1;stop_c=1;pre_stop=0;frameshift=0;busco=-,-;symbol="Flnc";name="filamin-C-like isoform X1 [Gambusia affinis]";qcov=100.00;scov=100.00;ppid=99.4;seg=4.30;rep_cov=0.24;pfam=PF00307,PF00630
chr02	exonerate	transcript	19667100	19695708	100	-	.	ID=g1813.t1;Parent=g1813
chr02	exonerate	exon	19667100	19667287	100	-	.	ID=g1813.t1.cds;Parent=g1813.t1;protein=XP_023182641.1;pid=96.77
chr02	exonerate	exon	19668058	19668279	100	-	.	ID=g1813.t1.cds;Parent=g1813.t1;protein=XP_023182641.1;pid=97.33
chr02	exonerate	exon	19668716	19668934	100	-	.	ID=g1813.t1.cds;Parent=g1813.t1;protein=XP_023182641.1;pid=98.65
chr02	exonerate	exon	19669577	19669753	100	-	.	ID=g1813.t1.cds;Parent=g1813.t1;protein=XP_023182641.1;pid=98.33
chr02	exonerate	exon	19669869	19670001	100	-	.	ID=g1813.t1.cds;Parent=g1813.t1;protein=XP_023182641.1;pid=95.56
chr02	exonerate	exon	19671342	19671457	100	-	.	ID=g1813.t1.cds;Parent=g1813.t1;protein=XP_023182641.1;pid=97.44
chr02	exonerate	exon	19671607	19671744	100	-	.	ID=g1813.t1.cds;Parent=g1813.t1;protein=XP_023182641.1;pid=97.87
chr02	exonerate	exon	19672322	19672591	100	-	.	ID=g1813.t1.cds;Parent=g1813.t1;protein=XP_023182641.1;pid=97.80
chr02	exonerate	exon	19672674	19672931	100	-	.	ID=g1813.t1.cds;Parent=g1813.t1;protein=XP_023182641.1;pid=96.55
chr02	exonerate	exon	19673098	19673220	100	-	.	ID=g1813.t1.cds;Parent=g1813.t1;protein=XP_023182641.1;pid=95.24
chr02	exonerate	exon	19674207	19674359	100	-	.	ID=g1813.t1.cds;Parent=g1813.t1;protein=XP_023182641.1;pid=98.08
chr02	exonerate	exon	19674443	19674646	100	-	.	ID=g1813.t1.cds;Parent=g1813.t1;protein=XP_023182641.1;pid=98.55
chr02	exonerate	exon	19675339	19675503	100	-	.	ID=g1813.t1.cds;Parent=g1813.t1;protein=XP_023182641.1;pid=96.43
chr02	exonerate	exon	19675619	19675792	100	-	.	ID=g1813.t1.cds;Parent=g1813.t1;protein=XP_023182641.1;pid=98.31
chr02	exonerate	exon	19676191	19676319	100	-	.	ID=g1813.t1.cds;Parent=g1813.t1;protein=XP_023182641.1;pid=95.45
chr02	exonerate	exon	19676434	19676574	100	-	.	ID=g1813.t1.cds;Parent=g1813.t1;protein=XP_023182641.1;pid=95.83
chr02	exonerate	exon	19676648	19676747	100	-	.	ID=g1813.t1.cds;Parent=g1813.t1;protein=XP_023182641.1;pid=97.06
chr02	exonerate	exon	19676841	19677082	100	-	.	ID=g1813.t1.cds;Parent=g1813.t1;protein=XP_023182641.1;pid=96.30
chr02	exonerate	exon	19677174	19677197	100	-	.	ID=g1813.t1.cds;Parent=g1813.t1;protein=XP_023182641.1;pid=88.89
chr02	exonerate	exon	19677277	19677466	100	-	.	ID=g1813.t1.cds;Parent=g1813.t1;protein=XP_023182641.1;pid=98.44
chr02	exonerate	exon	19677552	19677708	100	-	.	ID=g1813.t1.cds;Parent=g1813.t1;protein=XP_023182641.1;pid=98.11
chr02	exonerate	exon	19677897	19678020	100	-	.	ID=g1813.t1.cds;Parent=g1813.t1;protein=XP_023182641.1;pid=95.24
chr02	exonerate	exon	19678901	19679229	100	-	.	ID=g1813.t1.cds;Parent=g1813.t1;protein=XP_023182641.1;pid=98.20
chr02	exonerate	exon	19679529	19679691	100	-	.	ID=g1813.t1.cds;Parent=g1813.t1;protein=XP_023182641.1;pid=98.18
chr02	exonerate	exon	19680407	19680580	100	-	.	ID=g1813.t1.cds;Parent=g1813.t1;protein=XP_023182641.1;pid=93.22
chr02	exonerate	exon	19680716	19681313	100	-	.	ID=g1813.t1.cds;Parent=g1813.t1;protein=XP_023182641.1;pid=99.00
chr02	exonerate	exon	19681723	19681985	100	-	.	ID=g1813.t1.cds;Parent=g1813.t1;protein=XP_023182641.1;pid=97.73
chr02	exonerate	exon	19682064	19682181	100	-	.	ID=g1813.t1.cds;Parent=g1813.t1;protein=XP_023182641.1;pid=97.50
chr02	exonerate	exon	19682268	19682437	100	-	.	ID=g1813.t1.cds;Parent=g1813.t1;protein=XP_023182641.1;pid=98.25
chr02	exonerate	exon	19682517	19682607	100	-	.	ID=g1813.t1.cds;Parent=g1813.t1;protein=XP_023182641.1;pid=90.32
chr02	exonerate	exon	19682709	19682869	100	-	.	ID=g1813.t1.cds;Parent=g1813.t1;protein=XP_023182641.1;pid=98.15
chr02	exonerate	exon	19683516	19683639	100	-	.	ID=g1813.t1.cds;Parent=g1813.t1;protein=XP_023182641.1;pid=97.62
chr02	exonerate	exon	19683791	19683934	100	-	.	ID=g1813.t1.cds;Parent=g1813.t1;protein=XP_023182641.1;pid=100.00
chr02	exonerate	exon	19684053	19684166	100	-	.	ID=g1813.t1.cds;Parent=g1813.t1;protein=XP_023182641.1;pid=97.37
chr02	exonerate	exon	19684248	19684441	100	-	.	ID=g1813.t1.cds;Parent=g1813.t1;protein=XP_023182641.1;pid=98.46
chr02	exonerate	exon	19685242	19685378	100	-	.	ID=g1813.t1.cds;Parent=g1813.t1;protein=XP_023182641.1;pid=93.62
chr02	exonerate	exon	19685463	19685589	100	-	.	ID=g1813.t1.cds;Parent=g1813.t1;protein=XP_023182641.1;pid=93.02
chr02	exonerate	exon	19685755	19685892	100	-	.	ID=g1813.t1.cds;Parent=g1813.t1;protein=XP_023182641.1;pid=95.74
chr02	exonerate	exon	19686501	19686611	100	-	.	ID=g1813.t1.cds;Parent=g1813.t1;protein=XP_023182641.1;pid=94.74
chr02	exonerate	exon	19686772	19686972	100	-	.	ID=g1813.t1.cds;Parent=g1813.t1;protein=XP_023182641.1;pid=97.06
chr02	exonerate	exon	19687067	19687229	100	-	.	ID=g1813.t1.cds;Parent=g1813.t1;protein=XP_023182641.1;pid=96.36
chr02	exonerate	exon	19687956	19688033	100	-	.	ID=g1813.t1.cds;Parent=g1813.t1;protein=XP_023182641.1;pid=100.00
chr02	exonerate	exon	19688136	19688254	100	-	.	ID=g1813.t1.cds;Parent=g1813.t1;protein=XP_023182641.1;pid=97.50
chr02	exonerate	exon	19688572	19688722	100	-	.	ID=g1813.t1.cds;Parent=g1813.t1;protein=XP_023182641.1;pid=98.04
chr02	exonerate	exon	19689744	19689841	100	-	.	ID=g1813.t1.cds;Parent=g1813.t1;protein=XP_023182641.1;pid=90.91
chr02	exonerate	exon	19691686	19691934	100	-	.	ID=g1813.t1.cds;Parent=g1813.t1;protein=XP_023182641.1;pid=98.81
chr02	exonerate	exon	19695333	19695708	100	-	.	ID=g1813.t1.cds;Parent=g1813.t1;protein=XP_023182641.1;pid=98.41
chr02	exonerate	gene	19703787	19733606	78	-	.	ID=g1814;cds=10;protein=XP_023203633.1;pro_len=468;align=1-465;cover=99.36;pid=96.13;start_c=1;stop_c=1;pre_stop=0;frameshift=0;busco=-,-;symbol="Ccdc136";name="coiled-coil domain-containing protein 136-like [Gambusia affinis]";qcov=87.17;scov=99.14;ppid=97.2;seg=30.00;rep_cov=0.00;pfam=-
chr02	exonerate	transcript	19703787	19733606	78	-	.	ID=g1814.t1;Parent=g1814
chr02	AUGUSTUS	exon	19703787	19703885	100	-	0	ID=g1814.t1.cds;Parent=g1814.t1
chr02	AUGUSTUS	exon	19704955	19705060	0.34	-	1	ID=g1814.t1.cds;Parent=g1814.t1
chr02	AUGUSTUS	exon	19706931	19707043	100	-	0	ID=g1814.t1.cds;Parent=g1814.t1
chr02	exonerate	exon	19709557	19709688	100	-	.	ID=g1814.t1.cds;Parent=g1814.t1;protein=XP_023203633.1;pid=95.45
chr02	exonerate	exon	19709806	19710082	100	-	.	ID=g1814.t1.cds;Parent=g1814.t1;protein=XP_023203633.1;pid=96.77
chr02	exonerate	exon	19710406	19710523	100	-	.	ID=g1814.t1.cds;Parent=g1814.t1;protein=XP_023203633.1;pid=95.00
chr02	exonerate	exon	19711863	19712165	100	-	.	ID=g1814.t1.cds;Parent=g1814.t1;protein=XP_023203633.1;pid=99.02
chr02	exonerate	exon	19712996	19713070	100	-	.	ID=g1814.t1.cds;Parent=g1814.t1;protein=XP_023203633.1;pid=96.15
chr02	exonerate	exon	19717646	19717963	100	-	.	ID=g1814.t1.cds;Parent=g1814.t1;protein=XP_023203633.1;pid=92.66
chr02	exonerate	exon	19733555	19733606	100	-	.	ID=g1814.t1.cds;Parent=g1814.t1;protein=XP_023203633.1;pid=94.44
chr02	exonerate	gene	19748772	19765821	100	-	.	ID=g1815;cds=4;protein=XP_005796344.2;pro_len=480;align=1-480;cover=100.00;pid=96.04;start_c=1;stop_c=1;pre_stop=0;frameshift=0;busco=-,-;symbol="TMCC3";name="transmembrane and coiled-coil domain protein 3-like isoform X1 [Gambusia affinis]";qcov=100.00;scov=100.00;ppid=99.0;seg=12.50;rep_cov=2.15;pfam=PF10267
chr02	exonerate	transcript	19748772	19765821	100	-	.	ID=g1815.t1;Parent=g1815
chr02	exonerate	exon	19748772	19749077	100	-	.	ID=g1815.t1.cds;Parent=g1815.t1;protein=XP_005796344.2;pid=98.02
chr02	exonerate	exon	19751206	19751341	100	-	.	ID=g1815.t1.cds;Parent=g1815.t1;protein=XP_005796344.2;pid=97.83
chr02	exonerate	exon	19751798	19752732	100	-	.	ID=g1815.t1.cds;Parent=g1815.t1;protein=XP_005796344.2;pid=94.55
chr02	exonerate	exon	19765756	19765821	100	-	.	ID=g1815.t1.cds;Parent=g1815.t1;protein=XP_005796344.2;pid=100.00
chr02	GeneWise	gene	19771716	19776871	92	-	.	ID=g1816;cds=13;protein=XP_008410064.1;pro_len=609;align=1-609;cover=100.00;pid=97.37;start_c=1;stop_c=1;pre_stop=0;frameshift=0;busco=-,-;symbol="nr2c1-a";name="nuclear receptor subfamily 2 group C member 1 [Gambusia affinis]";qcov=100.00;scov=100.00;ppid=99.5;seg=3.28;rep_cov=9.17;pfam=PF00104,PF00105
chr02	GeneWise	transcript	19771716	19776871	92	-	.	ID=g1816.t1;Parent=g1816
chr02	GeneWise	exon	19771716	19771887	100	-	2	ID=g1816.t1.cds;Parent=g1816.t1;protein=XP_008410064.1;pid=98.21
chr02	GeneWise	exon	19772029	19772134	100	-	1	ID=g1816.t1.cds;Parent=g1816.t1;protein=XP_008410064.1;pid=97.06
chr02	GeneWise	exon	19772256	19772393	100	-	1	ID=g1816.t1.cds;Parent=g1816.t1;protein=XP_008410064.1;pid=100.00
chr02	GeneWise	exon	19772534	19772676	100	-	2	ID=g1816.t1.cds;Parent=g1816.t1;protein=XP_008410064.1;pid=100.00
chr02	GeneWise	exon	19773421	19773542	100	-	0	ID=g1816.t1.cds;Parent=g1816.t1;protein=XP_008410064.1;pid=100.00
chr02	GeneWise	exon	19773673	19773826	100	-	2	ID=g1816.t1.cds;Parent=g1816.t1;protein=XP_008410064.1;pid=100.00
chr02	GeneWise	exon	19774180	19774364	100	-	0	ID=g1816.t1.cds;Parent=g1816.t1;protein=XP_008410064.1;pid=93.44
chr02	GeneWise	exon	19774767	19774863	100	-	2	ID=g1816.t1.cds;Parent=g1816.t1;protein=XP_008410064.1;pid=100.00
chr02	GeneWise	exon	19775699	19775849	100	-	1	ID=g1816.t1.cds;Parent=g1816.t1;protein=XP_008410064.1;pid=100.00
chr02	GeneWise	exon	19775942	19776121	100	-	1	ID=g1816.t1.cds;Parent=g1816.t1;protein=XP_008410064.1;pid=100.00
chr02	GeneWise	exon	19776213	19776291	100	-	0	ID=g1816.t1.cds;Parent=g1816.t1;protein=XP_008410064.1;pid=100.00
chr02	GeneWise	exon	19776448	19776681	100	-	0	ID=g1816.t1.cds;Parent=g1816.t1;protein=XP_008410064.1;pid=98.72
chr02	GeneWise	exon	19776800	19776871	95.83	-	0	ID=g1816.t1.cds;Parent=g1816.t1;protein=XP_008410064.1;pid=95.83
chr02	exonerate	gene	19780116	19795414	85	-	.	ID=g1817;cds=19;protein=XP_014329345.1;pro_len=1270;align=1-1270;cover=100.00;pid=91.15;start_c=1;stop_c=1;pre_stop=2;frameshift=0;busco=-,-;symbol="FGD6";name="FYVE, RhoGEF and PH domain-containing protein 6-like [Gambusia affinis]";qcov=100.00;scov=99.92;ppid=97.0;seg=10.42;rep_cov=0.00;pfam=PF00169,PF00621,PF01363
chr02	exonerate	transcript	19780116	19795414	85	-	.	ID=g1817.t1;Parent=g1817
chr02	exonerate	exon	19780116	19780152	100	-	.	ID=g1817.t1.cds;Parent=g1817.t1;protein=XP_014329345.1;pid=100.00
chr02	exonerate	exon	19780255	19780394	100	-	.	ID=g1817.t1.cds;Parent=g1817.t1;protein=XP_014329345.1;pid=93.62
chr02	exonerate	exon	19780480	19780608	100	-	.	ID=g1817.t1.cds;Parent=g1817.t1;protein=XP_014329345.1;pid=100.00
chr02	exonerate	exon	19781148	19781242	100	-	.	ID=g1817.t1.cds;Parent=g1817.t1;protein=XP_014329345.1;pid=90.62
chr02	exonerate	exon	19781397	19781499	100	-	.	ID=g1817.t1.cds;Parent=g1817.t1;protein=XP_014329345.1;pid=91.43
chr02	exonerate	exon	19782227	19782373	100	-	.	ID=g1817.t1.cds;Parent=g1817.t1;protein=XP_014329345.1;pid=95.92
chr02	exonerate	exon	19782513	19782615	100	-	.	ID=g1817.t1.cds;Parent=g1817.t1;protein=XP_014329345.1;pid=91.43
chr02	exonerate	exon	19782724	19782803	100	-	.	ID=g1817.t1.cds;Parent=g1817.t1;protein=XP_014329345.1;pid=96.30
chr02	exonerate	exon	19782906	19782989	100	-	.	ID=g1817.t1.cds;Parent=g1817.t1;protein=XP_014329345.1;pid=100.00
chr02	exonerate	exon	19783813	19783881	100	-	.	ID=g1817.t1.cds;Parent=g1817.t1;protein=XP_014329345.1;pid=100.00
chr02	exonerate	exon	19783976	19784047	100	-	.	ID=g1817.t1.cds;Parent=g1817.t1;protein=XP_014329345.1;pid=95.83
chr02	exonerate	exon	19784131	19784189	100	-	.	ID=g1817.t1.cds;Parent=g1817.t1;protein=XP_014329345.1;pid=95.00
chr02	exonerate	exon	19784671	19784721	100	-	.	ID=g1817.t1.cds;Parent=g1817.t1;protein=XP_014329345.1;pid=94.44
chr02	exonerate	exon	19785218	19785305	100	-	.	ID=g1817.t1.cds;Parent=g1817.t1;protein=XP_014329345.1;pid=96.67
chr02	exonerate	exon	19785428	19785584	100	-	.	ID=g1817.t1.cds;Parent=g1817.t1;protein=XP_014329345.1;pid=94.34
chr02	exonerate	exon	19786676	19786827	100	-	.	ID=g1817.t1.cds;Parent=g1817.t1;protein=XP_014329345.1;pid=96.08
chr02	exonerate	exon	19791668	19791769	76.47	-	.	ID=g1817.t1.cds;Parent=g1817.t1;protein=XP_014329345.1;pid=76.47;XX
chr02	exonerate	exon	19791948	19792092	100	-	.	ID=g1817.t1.cds;Parent=g1817.t1;protein=XP_014329345.1;pid=85.71
chr02	exonerate	exon	19793415	19795414	88.04	-	.	ID=g1817.t1.cds;Parent=g1817.t1;protein=XP_014329345.1;pid=88.04
chr02	exonerate	gene	19799705	19809241	73	-	.	ID=g1818;cds=16;protein=XP_023205782.1;pro_len=831;align=1-819;cover=98.56;pid=90.48;start_c=1;stop_c=1;pre_stop=0;frameshift=0;busco=-,-;symbol="C3orf20";name="uncharacterized protein LOC122835438 [Gambusia affinis]";qcov=100.00;scov=96.09;ppid=97.4;seg=10.41;rep_cov=0.00;pfam=PF14977
chr02	exonerate	transcript	19799705	19809241	73	-	.	ID=g1818.t1;Parent=g1818
chr02	AUGUSTUS	exon	19799705	19799741	100	-	1	ID=g1818.t1.cds;Parent=g1818.t1
chr02	AUGUSTUS	exon	19799935	19800077	100	-	0	ID=g1818.t1.cds;Parent=g1818.t1
chr02	exonerate	exon	19801020	19801136	100	-	.	ID=g1818.t1.cds;Parent=g1818.t1;protein=XP_023205782.1;pid=92.31
chr02	exonerate	exon	19801433	19801793	100	-	.	ID=g1818.t1.cds;Parent=g1818.t1;protein=XP_023205782.1;pid=89.26
chr02	exonerate	exon	19802505	19802582	100	-	.	ID=g1818.t1.cds;Parent=g1818.t1;protein=XP_023205782.1;pid=96.30
chr02	exonerate	exon	19803594	19803816	100	-	.	ID=g1818.t1.cds;Parent=g1818.t1;protein=XP_023205782.1;pid=86.67
chr02	exonerate	exon	19804258	19804399	89.58	-	.	ID=g1818.t1.cds;Parent=g1818.t1;protein=XP_023205782.1;pid=89.58
chr02	exonerate	exon	19805057	19805176	100	-	.	ID=g1818.t1.cds;Parent=g1818.t1;protein=XP_023205782.1;pid=92.50
chr02	exonerate	exon	19805260	19805385	100	-	.	ID=g1818.t1.cds;Parent=g1818.t1;protein=XP_023205782.1;pid=90.48
chr02	exonerate	exon	19805719	19805839	100	-	.	ID=g1818.t1.cds;Parent=g1818.t1;protein=XP_023205782.1;pid=92.68
chr02	exonerate	exon	19806383	19806532	100	-	.	ID=g1818.t1.cds;Parent=g1818.t1;protein=XP_023205782.1;pid=90.20
chr02	exonerate	exon	19806636	19806848	84.72	-	.	ID=g1818.t1.cds;Parent=g1818.t1;protein=XP_023205782.1;pid=84.72
chr02	exonerate	exon	19807082	19807181	91.18	-	.	ID=g1818.t1.cds;Parent=g1818.t1;protein=XP_023205782.1;pid=91.18
chr02	exonerate	exon	19807267	19807308	86.67	-	.	ID=g1818.t1.cds;Parent=g1818.t1;protein=XP_023205782.1;pid=86.67
chr02	exonerate	exon	19808637	19809127	100	-	.	ID=g1818.t1.cds;Parent=g1818.t1;protein=XP_023205782.1;pid=89.09
chr02	exonerate	exon	19809195	19809241	87.50	-	.	ID=g1818.t1.cds;Parent=g1818.t1;protein=XP_023205782.1;pid=87.50
chr02	makeup	gene	19812933	19820081	100	+	.	ID=g1819;cds=11;protein=XP_017161031.1;pro_len=484;align=1-484;cover=100.00;pid=95.45;start_c=1;stop_c=1;pre_stop=0;frameshift=0;busco=-,-;symbol="METAP2";name="methionine aminopeptidase 2-like [Gambusia affinis]";qcov=100.00;scov=100.00;ppid=96.3;seg=10.44;rep_cov=3.33;pfam=PF00557
chr02	makeup	transcript	19812933	19820081	100	+	.	ID=g1819.t1;Parent=g1819
chr02	makeup	exon	19812933	19813080	100	+	0	ID=g1819.t1.cds;Parent=g1819.t1;protein=XP_017161031.1;pid=93.88
chr02	makeup	exon	19813774	19813890	100	+	1	ID=g1819.t1.cds;Parent=g1819.t1;protein=XP_017161031.1;pid=83.72
chr02	makeup	exon	19814111	19814173	100	+	1	ID=g1819.t1.cds;Parent=g1819.t1;protein=XP_017161031.1;pid=100.00
chr02	makeup	exon	19815159	19815261	100	+	1	ID=g1819.t1.cds;Parent=g1819.t1;protein=XP_017161031.1;pid=100.00
chr02	makeup	exon	19815421	19815582	100	+	2	ID=g1819.t1.cds;Parent=g1819.t1;protein=XP_017161031.1;pid=96.23
chr02	makeup	exon	19815680	19815861	100	+	2	ID=g1819.t1.cds;Parent=g1819.t1;protein=XP_017161031.1;pid=98.33
chr02	makeup	exon	19816438	19816532	100	+	1	ID=g1819.t1.cds;Parent=g1819.t1;protein=XP_017161031.1;pid=100.00
chr02	makeup	exon	19817856	19817952	100	+	0	ID=g1819.t1.cds;Parent=g1819.t1;protein=XP_017161031.1;pid=100.00
chr02	makeup	exon	19818054	19818157	100	+	1	ID=g1819.t1.cds;Parent=g1819.t1;protein=XP_017161031.1;pid=100.00
chr02	makeup	exon	19819629	19819744	100	+	0	ID=g1819.t1.cds;Parent=g1819.t1;protein=XP_017161031.1;pid=100.00
chr02	makeup	exon	19819829	19820081	100	+	2	ID=g1819.t1.cds;Parent=g1819.t1;protein=XP_017161031.1;pid=98.80
chr02	GeneWise	gene	19823309	19831881	44	-	.	ID=g1820;cds=10;protein=XP_014329336.1;pro_len=638;align=1-638;cover=100.00;pid=94.67;start_c=1;stop_c=1;pre_stop=0;frameshift=0;busco=-,-;symbol="Ntn4";name="netrin-4-like [Gambusia affinis]";qcov=100.00;scov=100.00;ppid=99.4;seg=6.90;rep_cov=0.00;pfam=PF00053,PF00055,PF01759
chr02	GeneWise	transcript	19823309	19831881	44	-	.	ID=g1820.t1;Parent=g1820
chr02	GeneWise	exon	19823309	19823451	100	-	1	ID=g1820.t1.cds;Parent=g1820.t1;protein=XP_014329336.1;pid=97.83
chr02	GeneWise	exon	19823761	19823934	100	-	1	ID=g1820.t1.cds;Parent=g1820.t1;protein=XP_014329336.1;pid=91.23
chr02	GeneWise	exon	19824911	19824979	100	-	1	ID=g1820.t1.cds;Parent=g1820.t1;protein=XP_014329336.1;pid=100.00
chr02	GeneWise	exon	19825069	19825181	100	-	2	ID=g1820.t1.cds;Parent=g1820.t1;protein=XP_014329336.1;pid=83.78
chr02	GeneWise	exon	19825332	19825539	98.53	-	1	ID=g1820.t1.cds;Parent=g1820.t1;protein=XP_014329336.1;pid=98.53
chr02	GeneWise	exon	19826922	19827110	98.39	-	1	ID=g1820.t1.cds;Parent=g1820.t1;protein=XP_014329336.1;pid=98.39
chr02	GeneWise	exon	19828638	19828764	100.00	-	0	ID=g1820.t1.cds;Parent=g1820.t1;protein=XP_014329336.1;pid=100.00
chr02	GeneWise	exon	19829181	19829453	97.80	-	0	ID=g1820.t1.cds;Parent=g1820.t1;protein=XP_014329336.1;pid=97.80
chr02	GeneWise	exon	19831164	19831723	95.16	-	1	ID=g1820.t1.cds;Parent=g1820.t1;protein=XP_014329336.1;pid=95.16
chr02	GeneWise	exon	19831821	19831881	90.00	-	0	ID=g1820.t1.cds;Parent=g1820.t1;protein=XP_014329336.1;pid=90.00
chr02	GeneWise	gene	19840128	19847707	95	-	.	ID=g1821;cds=20;protein=XP_005796346.1;pro_len=654;align=1-654;cover=100.00;pid=96.02;start_c=1;stop_c=1;pre_stop=0;frameshift=0;busco=-,-;symbol="HAL";name="histidine ammonia-lyase [Gambusia affinis]";qcov=100.00;scov=100.00;ppid=97.6;seg=0.00;rep_cov=0.75;pfam=PF00221,PF12053
chr02	GeneWise	transcript	19840128	19847707	95	-	.	ID=g1821.t1;Parent=g1821
chr02	GeneWise	exon	19840128	19840303	88.00	-	1	ID=g1821.t1.cds;Parent=g1821.t1;protein=XP_005796346.1;pid=88.00
chr02	GeneWise	exon	19840446	19840495	93.75	-	2	ID=g1821.t1.cds;Parent=g1821.t1;protein=XP_005796346.1;pid=93.75
chr02	GeneWise	exon	19840585	19840693	100	-	1	ID=g1821.t1.cds;Parent=g1821.t1;protein=XP_005796346.1;pid=100.00
chr02	GeneWise	exon	19841837	19841971	100	-	1	ID=g1821.t1.cds;Parent=g1821.t1;protein=XP_005796346.1;pid=100.00
chr02	GeneWise	exon	19842986	19843151	100	-	0	ID=g1821.t1.cds;Parent=g1821.t1;protein=XP_005796346.1;pid=100.00
chr02	GeneWise	exon	19843234	19843299	100	-	0	ID=g1821.t1.cds;Parent=g1821.t1;protein=XP_005796346.1;pid=100.00
chr02	GeneWise	exon	19843417	19843497	100	-	0	ID=g1821.t1.cds;Parent=g1821.t1;protein=XP_005796346.1;pid=100.00
chr02	GeneWise	exon	19844167	19844225	100	-	1	ID=g1821.t1.cds;Parent=g1821.t1;protein=XP_005796346.1;pid=100.00
chr02	GeneWise	exon	19844389	19844484	100	-	1	ID=g1821.t1.cds;Parent=g1821.t1;protein=XP_005796346.1;pid=100.00
chr02	GeneWise	exon	19844581	19844728	100	-	0	ID=g1821.t1.cds;Parent=g1821.t1;protein=XP_005796346.1;pid=100.00
chr02	GeneWise	exon	19845864	19845911	100	-	0	ID=g1821.t1.cds;Parent=g1821.t1;protein=XP_005796346.1;pid=100.00
chr02	GeneWise	exon	19846082	19846221	100	-	1	ID=g1821.t1.cds;Parent=g1821.t1;protein=XP_005796346.1;pid=100.00
chr02	GeneWise	exon	19846317	19846442	100	-	1	ID=g1821.t1.cds;Parent=g1821.t1;protein=XP_005796346.1;pid=97.56
chr02	GeneWise	exon	19846548	19846585	100	-	2	ID=g1821.t1.cds;Parent=g1821.t1;protein=XP_005796346.1;pid=100.00
chr02	GeneWise	exon	19846671	19846737	100	-	1	ID=g1821.t1.cds;Parent=g1821.t1;protein=XP_005796346.1;pid=100.00
chr02	GeneWise	exon	19846865	19846937	100	-	0	ID=g1821.t1.cds;Parent=g1821.t1;protein=XP_005796346.1;pid=100.00
chr02	GeneWise	exon	19847021	19847095	100	-	0	ID=g1821.t1.cds;Parent=g1821.t1;protein=XP_005796346.1;pid=96.00
chr02	GeneWise	exon	19847170	19847197	100	-	2	ID=g1821.t1.cds;Parent=g1821.t1;protein=XP_005796346.1;pid=88.89
chr02	GeneWise	exon	19847287	19847347	100	-	1	ID=g1821.t1.cds;Parent=g1821.t1;protein=XP_005796346.1;pid=100.00
chr02	GeneWise	exon	19847461	19847707	100	-	0	ID=g1821.t1.cds;Parent=g1821.t1;protein=XP_005796346.1;pid=93.90
chr02	exonerate	gene	19853248	19858302	75	+	.	ID=g1822;cds=4;protein=XP_005796347.2;pro_len=396;align=1-396;cover=100.00;pid=96.97;start_c=1;stop_c=1;pre_stop=0;frameshift=0;busco=-,-;symbol="Elk3";name="ETS domain-containing protein Elk-3-like [Gambusia affinis]";qcov=100.00;scov=100.00;ppid=99.0;seg=16.50;rep_cov=5.40;pfam=PF00178
chr02	exonerate	transcript	19853248	19858302	75	+	.	ID=g1822.t1;Parent=g1822
chr02	exonerate	exon	19853248	19853454	100.00	+	.	ID=g1822.t1.cds;Parent=g1822.t1;protein=XP_005796347.2;pid=100.00
chr02	exonerate	exon	19853974	19854729	100	+	.	ID=g1822.t1.cds;Parent=g1822.t1;protein=XP_005796347.2;pid=95.67
chr02	exonerate	exon	19857303	19857425	100	+	.	ID=g1822.t1.cds;Parent=g1822.t1;protein=XP_005796347.2;pid=97.56
chr02	exonerate	exon	19858204	19858302	100	+	.	ID=g1822.t1.cds;Parent=g1822.t1;protein=XP_005796347.2;pid=100.00
chr02	GeneWise	gene	19861547	19882669	88	-	.	ID=g1823;cds=16;protein=XP_008410078.1;pro_len=614;align=1-614;cover=100.00;pid=94.30;start_c=1;stop_c=1;pre_stop=2;frameshift=2;busco=-,-;symbol="Cdk17";name="PREDICTED: cyclin-dependent kinase 17 isoform X1 [Poecilia mexicana]";qcov=100.00;scov=100.00;ppid=95.3;seg=5.07;rep_cov=0.00;pfam=PF00069
chr02	GeneWise	transcript	19861547	19882669	88	-	.	ID=g1823.t1;Parent=g1823
chr02	AUGUSTUS	exon	19861547	19861584	100	-	2	ID=g1823.t1.cds;Parent=g1823.t1
chr02	AUGUSTUS	exon	19862672	19862749	100	-	2	ID=g1823.t1.cds;Parent=g1823.t1
chr02	GeneWise	exon	19862878	19862968	100	-	0	ID=g1823.t1.cds;Parent=g1823.t1;protein=XP_008410078.1;pid=100.00
chr02	GeneWise	exon	19863463	19863790	86.92	-	2	ID=g1823.t1.cds;Parent=g1823.t1;protein=XP_008410078.1;pid=86.92;XX!!
chr02	GeneWise	exon	19864297	19864402	100	-	1	ID=g1823.t1.cds;Parent=g1823.t1;protein=XP_008410078.1;pid=100.00
chr02	GeneWise	exon	19864585	19864682	100	-	2	ID=g1823.t1.cds;Parent=g1823.t1;protein=XP_008410078.1;pid=100.00
chr02	GeneWise	exon	19865609	19865729	100	-	1	ID=g1823.t1.cds;Parent=g1823.t1;protein=XP_008410078.1;pid=100.00
chr02	GeneWise	exon	19865902	19866025	100	-	0	ID=g1823.t1.cds;Parent=g1823.t1;protein=XP_008410078.1;pid=100.00
chr02	GeneWise	exon	19866320	19866382	100	-	0	ID=g1823.t1.cds;Parent=g1823.t1;protein=XP_008410078.1;pid=100.00
chr02	GeneWise	exon	19866588	19866682	100	-	1	ID=g1823.t1.cds;Parent=g1823.t1;protein=XP_008410078.1;pid=100.00
chr02	GeneWise	exon	19869245	19869359	100	-	0	ID=g1823.t1.cds;Parent=g1823.t1;protein=XP_008410078.1;pid=100.00
chr02	GeneWise	exon	19869652	19869708	100	-	0	ID=g1823.t1.cds;Parent=g1823.t1;protein=XP_008410078.1;pid=100.00
chr02	GeneWise	exon	19871514	19871639	100	-	0	ID=g1823.t1.cds;Parent=g1823.t1;protein=XP_008410078.1;pid=97.62
chr02	GeneWise	exon	19875655	19875788	100	-	1	ID=g1823.t1.cds;Parent=g1823.t1;protein=XP_008410078.1;pid=100.00
chr02	GeneWise	exon	19877300	19877458	100	-	1	ID=g1823.t1.cds;Parent=g1823.t1;protein=XP_008410078.1;pid=94.23
chr02	GeneWise	exon	19882552	19882669	100.00	-	0	ID=g1823.t1.cds;Parent=g1823.t1;protein=XP_008410078.1;pid=100.00
chr02	GeneWise	gene	19900250	19903102	75	+	.	ID=g1824;cds=5;protein=XP_023200187.1;pro_len=149;align=1-149;cover=100.00;pid=89.93;start_c=1;stop_c=1;pre_stop=0;frameshift=0;busco=-,-;symbol="ucma";name="unique cartilage matrix-associated protein-like isoform X1 [Xiphophorus maculatus]";qcov=100.00;scov=100.00;ppid=91.9;seg=10.07;rep_cov=0.00;pfam=PF17085
chr02	GeneWise	transcript	19900250	19903102	75	+	.	ID=g1824.t1;Parent=g1824
chr02	GeneWise	exon	19900250	19900307	100	+	0	ID=g1824.t1.cds;Parent=g1824.t1;protein=XP_023200187.1;pid=94.74
chr02	GeneWise	exon	19900404	19900502	84.38	+	1	ID=g1824.t1.cds;Parent=g1824.t1;protein=XP_023200187.1;pid=84.38
chr02	GeneWise	exon	19900604	19900699	100	+	1	ID=g1824.t1.cds;Parent=g1824.t1;protein=XP_023200187.1;pid=93.55
chr02	GeneWise	exon	19902823	19902921	100	+	1	ID=g1824.t1.cds;Parent=g1824.t1;protein=XP_023200187.1;pid=100.00
chr02	GeneWise	exon	19903005	19903102	100	+	1	ID=g1824.t1.cds;Parent=g1824.t1;protein=XP_023200187.1;pid=90.32
chr02	GeneWise	gene	19906378	19935121	90	-	.	ID=g1825;cds=11;protein=XP_005796350.1;pro_len=411;align=1-411;cover=100.00;pid=97.32;start_c=1;stop_c=1;pre_stop=0;frameshift=0;busco=-,-;symbol="Camk1d";name="calcium/calmodulin-dependent protein kinase type 1D-like [Xiphophorus maculatus]";qcov=100.00;scov=100.00;ppid=99.3;seg=0.00;rep_cov=0.00;pfam=PF00069
chr02	GeneWise	transcript	19906378	19935121	90	-	.	ID=g1825.t1;Parent=g1825
chr02	GeneWise	exon	19906378	19906526	100	-	1	ID=g1825.t1.cds;Parent=g1825.t1;protein=XP_005796350.1;pid=97.92
chr02	GeneWise	exon	19907345	19907507	100	-	0	ID=g1825.t1.cds;Parent=g1825.t1;protein=XP_005796350.1;pid=98.15
chr02	GeneWise	exon	19907641	19907728	100	-	2	ID=g1825.t1.cds;Parent=g1825.t1;protein=XP_005796350.1;pid=100.00
chr02	GeneWise	exon	19908409	19908487	100	-	1	ID=g1825.t1.cds;Parent=g1825.t1;protein=XP_005796350.1;pid=96.00
chr02	GeneWise	exon	19910931	19911043	100	-	2	ID=g1825.t1.cds;Parent=g1825.t1;protein=XP_005796350.1;pid=100.00
chr02	GeneWise	exon	19911855	19911930	100	-	1	ID=g1825.t1.cds;Parent=g1825.t1;protein=XP_005796350.1;pid=100.00
chr02	GeneWise	exon	19912233	19912359	100	-	0	ID=g1825.t1.cds;Parent=g1825.t1;protein=XP_005796350.1;pid=100.00
chr02	GeneWise	exon	19912635	19912773	100	-	2	ID=g1825.t1.cds;Parent=g1825.t1;protein=XP_005796350.1;pid=100.00
chr02	GeneWise	exon	19917803	19917877	100	-	2	ID=g1825.t1.cds;Parent=g1825.t1;protein=XP_005796350.1;pid=100.00
chr02	GeneWise	exon	19920123	19920254	100	-	2	ID=g1825.t1.cds;Parent=g1825.t1;protein=XP_005796350.1;pid=100.00
chr02	GeneWise	exon	19935027	19935121	100.00	-	0	ID=g1825.t1.cds;Parent=g1825.t1;protein=XP_005796350.1;pid=100.00
chr02	exonerate	gene	19937579	19953524	100	-	.	ID=g1826;cds=17;protein=XP_005796351.1;pro_len=924;align=1-924;cover=100.00;pid=96.43;start_c=1;stop_c=1;pre_stop=0;frameshift=0;busco=-,vert;symbol="dhtkd1";name="probable 2-oxoglutarate dehydrogenase E1 component DHKTD1, mitochondrial [Gambusia affinis]";qcov=100.00;scov=100.00;ppid=99.6;seg=0.00;rep_cov=0.00;pfam=PF00676,PF02779,PF16870
chr02	exonerate	transcript	19937579	19953524	100	-	.	ID=g1826.t1;Parent=g1826
chr02	exonerate	exon	19937579	19937680	100	-	.	ID=g1826.t1.cds;Parent=g1826.t1;protein=XP_005796351.1;pid=96.97
chr02	exonerate	exon	19937770	19937855	100	-	.	ID=g1826.t1.cds;Parent=g1826.t1;protein=XP_005796351.1;pid=96.55
chr02	exonerate	exon	19942324	19942490	100	-	.	ID=g1826.t1.cds;Parent=g1826.t1;protein=XP_005796351.1;pid=91.23
chr02	exonerate	exon	19943606	19943688	100	-	.	ID=g1826.t1.cds;Parent=g1826.t1;protein=XP_005796351.1;pid=96.43
chr02	exonerate	exon	19943781	19943945	100	-	.	ID=g1826.t1.cds;Parent=g1826.t1;protein=XP_005796351.1;pid=100.00
chr02	exonerate	exon	19946356	19946462	100	-	.	ID=g1826.t1.cds;Parent=g1826.t1;protein=XP_005796351.1;pid=97.22
chr02	exonerate	exon	19946534	19946684	100	-	.	ID=g1826.t1.cds;Parent=g1826.t1;protein=XP_005796351.1;pid=98.04
chr02	exonerate	exon	19946767	19946906	100	-	.	ID=g1826.t1.cds;Parent=g1826.t1;protein=XP_005796351.1;pid=95.74
chr02	exonerate	exon	19947540	19947624	100	-	.	ID=g1826.t1.cds;Parent=g1826.t1;protein=XP_005796351.1;pid=96.55
chr02	exonerate	exon	19947707	19948019	100	-	.	ID=g1826.t1.cds;Parent=g1826.t1;protein=XP_005796351.1;pid=97.14
chr02	exonerate	exon	19948592	19948790	100	-	.	ID=g1826.t1.cds;Parent=g1826.t1;protein=XP_005796351.1;pid=94.03
chr02	exonerate	exon	19949461	19949632	100	-	.	ID=g1826.t1.cds;Parent=g1826.t1;protein=XP_005796351.1;pid=94.83
chr02	exonerate	exon	19950176	19950445	100	-	.	ID=g1826.t1.cds;Parent=g1826.t1;protein=XP_005796351.1;pid=97.78
chr02	exonerate	exon	19950585	19950779	100	-	.	ID=g1826.t1.cds;Parent=g1826.t1;protein=XP_005796351.1;pid=98.46
chr02	exonerate	exon	19950878	19951089	100	-	.	ID=g1826.t1.cds;Parent=g1826.t1;protein=XP_005796351.1;pid=97.18
chr02	exonerate	exon	19952183	19952335	100	-	.	ID=g1826.t1.cds;Parent=g1826.t1;protein=XP_005796351.1;pid=96.15
chr02	exonerate	exon	19953350	19953524	100	-	.	ID=g1826.t1.cds;Parent=g1826.t1;protein=XP_005796351.1;pid=84.75
chr02	exonerate	gene	19956149	19958446	100	+	.	ID=g1827;cds=4;protein=XP_023201360.1;pro_len=612;align=14-612;cover=97.88;pid=92.15;start_c=0;stop_c=1;pre_stop=1;frameshift=2;busco=-,-;symbol="-";name="uncharacterized protein LOC116710924 [Xiphophorus hellerii]";qcov=100.00;scov=97.88;ppid=92.8;seg=18.59;rep_cov=0.00;pfam=-
chr02	exonerate	transcript	19956149	19958446	100	+	.	ID=g1827.t1;Parent=g1827
chr02	exonerate	exon	19956149	19956325	100	+	.	ID=g1827.t1.cds;Parent=g1827.t1;protein=XP_023201360.1;pid=96.61
chr02	exonerate	exon	19956518	19956805	100	+	.	ID=g1827.t1.cds;Parent=g1827.t1;protein=XP_023201360.1;pid=90.72;!
chr02	exonerate	exon	19956954	19957856	100	+	.	ID=g1827.t1.cds;Parent=g1827.t1;protein=XP_023201360.1;pid=91.75;!
chr02	exonerate	exon	19958014	19958446	100	+	.	ID=g1827.t1.cds;Parent=g1827.t1;protein=XP_023201360.1;pid=90.28;X
chr02	AUGUSTUS	gene	20026306	20055210	100	-	.	ID=g1828;cds=13;%evi=88;start_c=1;stop_c=1;busco=-,-;symbol="celf2";name="CUGBP Elav-like family member 2 isoform X6 [Gambusia affinis]";qcov=83.39;scov=100.00;ppid=99.8;seg=21.77;rep_cov=1.50;pfam=PF00076
chr02	AUGUSTUS	transcript	20026306	20055210	100	-	.	ID=g1828.t1;Parent=g1828
chr02	AUGUSTUS	exon	20026306	20026433	100	-	2	ID=g1828.t1.cds;Parent=g1828.t1
chr02	AUGUSTUS	exon	20028543	20028686	100	-	2	ID=g1828.t1.cds;Parent=g1828.t1
chr02	AUGUSTUS	exon	20028829	20029005	100	-	2	ID=g1828.t1.cds;Parent=g1828.t1
chr02	AUGUSTUS	exon	20029116	20029241	100	-	2	ID=g1828.t1.cds;Parent=g1828.t1
chr02	AUGUSTUS	exon	20029959	20030096	100	-	2	ID=g1828.t1.cds;Parent=g1828.t1
chr02	AUGUSTUS	exon	20031690	20031753	100	-	0	ID=g1828.t1.cds;Parent=g1828.t1
chr02	AUGUSTUS	exon	20033391	20033552	100	-	0	ID=g1828.t1.cds;Parent=g1828.t1
chr02	AUGUSTUS	exon	20034742	20034821	100	-	2	ID=g1828.t1.cds;Parent=g1828.t1
chr02	AUGUSTUS	exon	20035755	20035889	100	-	2	ID=g1828.t1.cds;Parent=g1828.t1
chr02	AUGUSTUS	exon	20037977	20038025	100	-	0	ID=g1828.t1.cds;Parent=g1828.t1
chr02	AUGUSTUS	exon	20040160	20040242	100	-	2	ID=g1828.t1.cds;Parent=g1828.t1
chr02	AUGUSTUS	exon	20043635	20043831	100	-	1	ID=g1828.t1.cds;Parent=g1828.t1
chr02	AUGUSTUS	exon	20054831	20055210	100	-	0	ID=g1828.t1.cds;Parent=g1828.t1
chr02	exonerate	gene	20069217	20075970	100	-	.	ID=g1829;cds=7;protein=XP_014329141.1;pro_len=939;align=1-939;cover=100.00;pid=97.66;start_c=1;stop_c=1;pre_stop=0;frameshift=0;busco=-,-;symbol="TAF3";name="transcription initiation factor TFIID subunit 3 isoform X1 [Gambusia affinis]";qcov=100.00;scov=100.00;ppid=96.0;seg=36.23;rep_cov=15.66;pfam=PF00628,PF07524
chr02	exonerate	transcript	20069217	20075970	100	-	.	ID=g1829.t1;Parent=g1829
chr02	exonerate	exon	20069217	20069331	100	-	.	ID=g1829.t1.cds;Parent=g1829.t1;protein=XP_014329141.1;pid=92.11
chr02	exonerate	exon	20070121	20070227	100	-	.	ID=g1829.t1.cds;Parent=g1829.t1;protein=XP_014329141.1;pid=94.44
chr02	exonerate	exon	20070400	20070670	100	-	.	ID=g1829.t1.cds;Parent=g1829.t1;protein=XP_014329141.1;pid=93.41
chr02	exonerate	exon	20071396	20071478	100	-	.	ID=g1829.t1.cds;Parent=g1829.t1;protein=XP_014329141.1;pid=96.43
chr02	exonerate	exon	20071555	20073404	100	-	.	ID=g1829.t1.cds;Parent=g1829.t1;protein=XP_014329141.1;pid=97.73
chr02	exonerate	exon	20075196	20075438	100	-	.	ID=g1829.t1.cds;Parent=g1829.t1;protein=XP_014329141.1;pid=97.56
chr02	exonerate	exon	20075805	20075970	100	-	.	ID=g1829.t1.cds;Parent=g1829.t1;protein=XP_014329141.1;pid=96.43
chr02	GeneWise	gene	20079830	20098273	100	-	.	ID=g1830;cds=22;protein=XP_023201972.1;pro_len=2788;align=12-2788;cover=99.61;pid=90.42;start_c=1;stop_c=1;pre_stop=0;frameshift=0;busco=-,-;symbol="Tasor2";name="uncharacterized protein tasor2 isoform X1 [Gambusia affinis]";qcov=100.00;scov=100.00;ppid=98.1;seg=7.89;rep_cov=0.00;pfam=PF12509
chr02	GeneWise	transcript	20079830	20098273	100	-	.	ID=g1830.t1;Parent=g1830
chr02	GeneWise	exon	20079830	20079927	100	-	1	ID=g1830.t1.cds;Parent=g1830.t1;protein=XP_023201972.1;pid=93.55
chr02	GeneWise	exon	20080600	20080781	100	-	2	ID=g1830.t1.cds;Parent=g1830.t1;protein=XP_023201972.1;pid=95.00
chr02	GeneWise	exon	20082554	20082659	100	-	1	ID=g1830.t1.cds;Parent=g1830.t1;protein=XP_023201972.1;pid=94.12
chr02	GeneWise	exon	20082753	20082906	100	-	0	ID=g1830.t1.cds;Parent=g1830.t1;protein=XP_023201972.1;pid=98.04
chr02	GeneWise	exon	20082988	20083110	100	-	0	ID=g1830.t1.cds;Parent=g1830.t1;protein=XP_023201972.1;pid=97.56
chr02	GeneWise	exon	20084508	20087636	100	-	0	ID=g1830.t1.cds;Parent=g1830.t1;protein=XP_023201972.1;pid=87.27
chr02	GeneWise	exon	20088832	20089294	100	-	2	ID=g1830.t1.cds;Parent=g1830.t1;protein=XP_023201972.1;pid=88.96
chr02	GeneWise	exon	20089393	20090122	100	-	1	ID=g1830.t1.cds;Parent=g1830.t1;protein=XP_023201972.1;pid=95.04
chr02	GeneWise	exon	20090494	20092620	100	-	1	ID=g1830.t1.cds;Parent=g1830.t1;protein=XP_023201972.1;pid=90.55
chr02	GeneWise	exon	20093772	20093843	100	-	1	ID=g1830.t1.cds;Parent=g1830.t1;protein=XP_023201972.1;pid=95.65
chr02	GeneWise	exon	20093940	20094012	100	-	0	ID=g1830.t1.cds;Parent=g1830.t1;protein=XP_023201972.1;pid=100.00
chr02	GeneWise	exon	20094309	20094415	100	-	1	ID=g1830.t1.cds;Parent=g1830.t1;protein=XP_023201972.1;pid=91.43
chr02	GeneWise	exon	20094548	20094642	100	-	2	ID=g1830.t1.cds;Parent=g1830.t1;protein=XP_023201972.1;pid=96.77
chr02	GeneWise	exon	20094737	20094836	100	-	1	ID=g1830.t1.cds;Parent=g1830.t1;protein=XP_023201972.1;pid=96.88
chr02	GeneWise	exon	20095408	20095424	100	-	2	ID=g1830.t1.cds;Parent=g1830.t1;protein=XP_023201972.1;pid=100.00
chr02	GeneWise	exon	20095516	20095646	100	-	0	ID=g1830.t1.cds;Parent=g1830.t1;protein=XP_023201972.1;pid=100.00
chr02	GeneWise	exon	20095756	20095893	100	-	0	ID=g1830.t1.cds;Parent=g1830.t1;protein=XP_023201972.1;pid=100.00
chr02	GeneWise	exon	20095976	20096067	100	-	1	ID=g1830.t1.cds;Parent=g1830.t1;protein=XP_023201972.1;pid=100.00
chr02	GeneWise	exon	20097330	20097402	100	-	0	ID=g1830.t1.cds;Parent=g1830.t1;protein=XP_023201972.1;pid=95.83
chr02	GeneWise	exon	20097503	20097598	100	-	0	ID=g1830.t1.cds;Parent=g1830.t1;protein=XP_023201972.1;pid=93.75
chr02	makeup	exon	20097833	20097981	100	-	.	ID=g1830.t1.cds;Parent=g1830.t1;protein=XP_008409191.2;pid=92.00
chr02	makeup	exon	20098240	20098273	100	-	.	ID=g1830.t1.cds;Parent=g1830.t1;protein=XP_008409191.2;pid=91.67
chr02	exonerate	gene	20102709	20107562	100	+	.	ID=g1831;cds=6;protein=XP_005796355.1;pro_len=289;align=1-289;cover=100.00;pid=96.54;start_c=1;stop_c=1;pre_stop=0;frameshift=0;busco=-,-;symbol="Asb13";name="ankyrin repeat and SOCS box protein 13-like isoform X1 [Gambusia affinis]";qcov=100.00;scov=100.00;ppid=99.3;seg=4.50;rep_cov=0.00;pfam=PF00023,PF07525,PF12796
chr02	exonerate	transcript	20102709	20107562	100	+	.	ID=g1831.t1;Parent=g1831
chr02	exonerate	exon	20102709	20102751	100	+	.	ID=g1831.t1.cds;Parent=g1831.t1;protein=XP_005796355.1;pid=93.33
chr02	exonerate	exon	20105774	20105973	100	+	.	ID=g1831.t1.cds;Parent=g1831.t1;protein=XP_005796355.1;pid=98.51
chr02	exonerate	exon	20106061	20106211	100	+	.	ID=g1831.t1.cds;Parent=g1831.t1;protein=XP_005796355.1;pid=96.08
chr02	exonerate	exon	20106562	20106696	100	+	.	ID=g1831.t1.cds;Parent=g1831.t1;protein=XP_005796355.1;pid=95.65
chr02	exonerate	exon	20107130	20107321	100	+	.	ID=g1831.t1.cds;Parent=g1831.t1;protein=XP_005796355.1;pid=93.85
chr02	exonerate	exon	20107414	20107562	100	+	.	ID=g1831.t1.cds;Parent=g1831.t1;protein=XP_005796355.1;pid=95.92
chr02	AUGUSTUS	gene	20118477	20125008	100	-	.	ID=g1832;cds=12;%evi=95.7;start_c=1;stop_c=1;busco=ray,-;symbol="Net1";name="neuroepithelial cell-transforming gene 1 protein-like [Gambusia affinis]";qcov=100.00;scov=100.00;ppid=99.6;seg=2.47;rep_cov=0.00;pfam=PF00621,PF22697
chr02	AUGUSTUS	transcript	20118477	20125008	100	-	.	ID=g1832.t1;Parent=g1832
chr02	AUGUSTUS	exon	20118477	20118775	100	-	2	ID=g1832.t1.cds;Parent=g1832.t1
chr02	AUGUSTUS	exon	20119540	20119726	100	-	0	ID=g1832.t1.cds;Parent=g1832.t1
chr02	AUGUSTUS	exon	20119823	20119993	100	-	0	ID=g1832.t1.cds;Parent=g1832.t1
chr02	AUGUSTUS	exon	20120867	20121124	100	-	0	ID=g1832.t1.cds;Parent=g1832.t1
chr02	AUGUSTUS	exon	20121202	20121278	100	-	2	ID=g1832.t1.cds;Parent=g1832.t1
chr02	AUGUSTUS	exon	20121370	20121466	100	-	0	ID=g1832.t1.cds;Parent=g1832.t1
chr02	AUGUSTUS	exon	20121550	20121612	100	-	0	ID=g1832.t1.cds;Parent=g1832.t1
chr02	AUGUSTUS	exon	20121684	20121851	100	-	0	ID=g1832.t1.cds;Parent=g1832.t1
chr02	AUGUSTUS	exon	20121949	20122056	100	-	0	ID=g1832.t1.cds;Parent=g1832.t1
chr02	AUGUSTUS	exon	20122673	20122732	100	-	0	ID=g1832.t1.cds;Parent=g1832.t1
chr02	AUGUSTUS	exon	20123007	20123073	100	-	1	ID=g1832.t1.cds;Parent=g1832.t1
chr02	AUGUSTUS	exon	20124860	20125008	100	-	0	ID=g1832.t1.cds;Parent=g1832.t1
chr02	AUGUSTUS	gene	20138564	20145093	100	-	.	ID=g1833;cds=8;%evi=93.3;start_c=1;stop_c=1;busco=-,-;symbol="CHCHD3";name="coiled-coil-helix-coiled-coil-helix domain containing 3b isoform X2 [Gambusia affinis]";qcov=100.00;scov=100.00;ppid=91.2;seg=38.85;rep_cov=3.38;pfam=PF05300
chr02	AUGUSTUS	transcript	20138564	20145093	100	-	.	ID=g1833.t1;Parent=g1833
chr02	AUGUSTUS	exon	20138564	20138587	100	-	0	ID=g1833.t1.cds;Parent=g1833.t1
chr02	AUGUSTUS	exon	20138677	20138812	100	-	1	ID=g1833.t1.cds;Parent=g1833.t1
chr02	AUGUSTUS	exon	20139871	20139941	100	-	0	ID=g1833.t1.cds;Parent=g1833.t1
chr02	AUGUSTUS	exon	20140615	20140698	100	-	0	ID=g1833.t1.cds;Parent=g1833.t1
chr02	AUGUSTUS	exon	20141370	20141529	100	-	1	ID=g1833.t1.cds;Parent=g1833.t1
chr02	AUGUSTUS	exon	20142074	20142167	100	-	2	ID=g1833.t1.cds;Parent=g1833.t1
chr02	AUGUSTUS	exon	20143169	20143883	100	-	0	ID=g1833.t1.cds;Parent=g1833.t1
chr02	AUGUSTUS	exon	20145016	20145093	100	-	0	ID=g1833.t1.cds;Parent=g1833.t1
chr02	makeup	gene	20147329	20151790	100	-	.	ID=g1834;cds=10;protein=XP_014329310.1;pro_len=333;align=1-333;cover=100.00;pid=96.10;start_c=1;stop_c=1;pre_stop=0;frameshift=0;busco=ray,vert;symbol="slc35b4";name="UDP-xylose and UDP-N-acetylglucosamine transporter [Gambusia affinis]";qcov=100.00;scov=100.00;ppid=99.1;seg=4.80;rep_cov=0.00;pfam=PF08449
chr02	makeup	transcript	20147329	20151790	100	-	.	ID=g1834.t1;Parent=g1834
chr02	makeup	exon	20147329	20147578	100	-	.	ID=g1834.t1.cds;Parent=g1834.t1;protein=XP_014329310.1;pid=97.59
chr02	makeup	exon	20148207	20148282	100	-	.	ID=g1834.t1.cds;Parent=g1834.t1;protein=XP_014329310.1;pid=84.62
chr02	makeup	exon	20148405	20148480	100	-	.	ID=g1834.t1.cds;Parent=g1834.t1;protein=XP_014329310.1;pid=88.46
chr02	makeup	exon	20148571	20148680	100	-	.	ID=g1834.t1.cds;Parent=g1834.t1;protein=XP_014329310.1;pid=97.30
chr02	makeup	exon	20149572	20149635	100	-	.	ID=g1834.t1.cds;Parent=g1834.t1;protein=XP_014329310.1;pid=95.45
chr02	makeup	exon	20149724	20149805	100	-	.	ID=g1834.t1.cds;Parent=g1834.t1;protein=XP_014329310.1;pid=96.43
chr02	makeup	exon	20149887	20149936	100	-	.	ID=g1834.t1.cds;Parent=g1834.t1;protein=XP_014329310.1;pid=94.12
chr02	makeup	exon	20150021	20150123	100	-	.	ID=g1834.t1.cds;Parent=g1834.t1;protein=XP_014329310.1;pid=97.14
chr02	makeup	exon	20150215	20150328	100	-	.	ID=g1834.t1.cds;Parent=g1834.t1;protein=XP_014329310.1;pid=94.87
chr02	makeup	exon	20151714	20151790	100	-	.	ID=g1834.t1.cds;Parent=g1834.t1;protein=XP_014329310.1;pid=92.31
chr02	GeneWise	gene	20153746	20154810	75	+	.	ID=g1835;cds=4;protein=XP_012735666.1;pro_len=138;align=1-138;cover=100.00;pid=92.03;start_c=0;stop_c=1;pre_stop=0;frameshift=0;busco=-,-;symbol="Golt1b";name="golgi transport 1Bb [Gambusia affinis]";qcov=93.53;scov=94.20;ppid=99.2;seg=25.18;rep_cov=0.00;pfam=PF04178
chr02	GeneWise	transcript	20153746	20154810	75	+	.	ID=g1835.t1;Parent=g1835
chr02	GeneWise	exon	20153746	20153865	82.05	+	0	ID=g1835.t1.cds;Parent=g1835.t1;protein=XP_012735666.1;pid=82.05
chr02	GeneWise	exon	20154342	20154520	100	+	0	ID=g1835.t1.cds;Parent=g1835.t1;protein=XP_012735666.1;pid=98.31
chr02	GeneWise	exon	20154606	20154687	100	+	2	ID=g1835.t1.cds;Parent=g1835.t1;protein=XP_012735666.1;pid=96.30
chr02	GeneWise	exon	20154772	20154810	100	+	0	ID=g1835.t1.cds;Parent=g1835.t1;protein=XP_012735666.1;pid=91.67
chr02	GeneWise	gene	20158165	20159242	100	+	.	ID=g1836;cds=5;protein=XP_023181990.1;pro_len=97;align=1-97;cover=100.00;pid=93.81;start_c=1;stop_c=1;pre_stop=0;frameshift=0;busco=-,-;symbol="spx";name="spexin prohormone 1-like [Gambusia affinis]";qcov=100.00;scov=100.00;ppid=99.0;seg=11.34;rep_cov=0.00;pfam=PF15171
chr02	GeneWise	transcript	20158165	20159242	100	+	.	ID=g1836.t1;Parent=g1836
chr02	GeneWise	exon	20158165	20158227	100	+	0	ID=g1836.t1.cds;Parent=g1836.t1;protein=XP_023181990.1;pid=90.48
chr02	GeneWise	exon	20158345	20158390	100	+	0	ID=g1836.t1.cds;Parent=g1836.t1;protein=XP_023181990.1;pid=100.00
chr02	GeneWise	exon	20158485	20158544	100	+	1	ID=g1836.t1.cds;Parent=g1836.t1;protein=XP_023181990.1;pid=100.00
chr02	GeneWise	exon	20159048	20159125	100	+	1	ID=g1836.t1.cds;Parent=g1836.t1;protein=XP_023181990.1;pid=96.00
chr02	GeneWise	exon	20159196	20159242	100	+	1	ID=g1836.t1.cds;Parent=g1836.t1;protein=XP_023181990.1;pid=100.00
chr02	exonerate	gene	20171703	20175137	100	-	.	ID=g1837;cds=6;protein=XP_008409199.1;pro_len=369;align=1-369;cover=100.00;pid=95.93;start_c=1;stop_c=1;pre_stop=0;frameshift=0;busco=-,-;symbol="TMPO";name="thymopoietin b [Gambusia affinis]";qcov=100.00;scov=100.00;ppid=95.9;seg=20.65;rep_cov=0.00;pfam=PF03020,PF08198
chr02	exonerate	transcript	20171703	20175137	100	-	.	ID=g1837.t1;Parent=g1837
chr02	exonerate	exon	20171703	20172090	100	-	.	ID=g1837.t1.cds;Parent=g1837.t1;protein=XP_008409199.1;pid=90.77
chr02	exonerate	exon	20172904	20173004	100	-	.	ID=g1837.t1.cds;Parent=g1837.t1;protein=XP_008409199.1;pid=97.06
chr02	exonerate	exon	20173090	20173199	100	-	.	ID=g1837.t1.cds;Parent=g1837.t1;protein=XP_008409199.1;pid=97.30
chr02	exonerate	exon	20173348	20173503	100	-	.	ID=g1837.t1.cds;Parent=g1837.t1;protein=XP_008409199.1;pid=98.11
chr02	exonerate	exon	20174602	20174719	100	-	.	ID=g1837.t1.cds;Parent=g1837.t1;protein=XP_008409199.1;pid=95.00
chr02	exonerate	exon	20174904	20175137	100	-	.	ID=g1837.t1.cds;Parent=g1837.t1;protein=XP_008409199.1;pid=100.00
chr02	exonerate	gene	20204512	20205554	50	+	.	ID=g1838;cds=2;protein=XP_005796453.1;pro_len=164;align=1-164;cover=100.00;pid=96.95;start_c=1;stop_c=1;pre_stop=0;frameshift=0;busco=-,-;symbol="PTHLH";name="parathyroid hormone-like hormone b isoform X2 [Gambusia affinis]";qcov=100.00;scov=100.00;ppid=100;seg=17.07;rep_cov=0.00;pfam=PF01279
chr02	exonerate	transcript	20204512	20205554	50	+	.	ID=g1838.t1;Parent=g1838
chr02	exonerate	exon	20204512	20204615	94.29	+	.	ID=g1838.t1.cds;Parent=g1838.t1;protein=XP_005796453.1;pid=94.29
chr02	exonerate	exon	20205164	20205554	100	+	.	ID=g1838.t1.cds;Parent=g1838.t1;protein=XP_005796453.1;pid=96.92
chr02	exonerate	gene	20210016	20210939	98.70	+	.	ID=g1839;cds=1;protein=XP_005796454.1;pro_len=307;align=1-307;cover=100.00;pid=98.70;start_c=1;stop_c=1;pre_stop=0;frameshift=0;busco=-,-;symbol="galr2a";name="galanin receptor 2a [Gambusia affinis]";qcov=100.00;scov=100.00;ppid=100;seg=0.00;rep_cov=0.00;pfam=PF00001
chr02	exonerate	transcript	20210016	20210939	98.70	+	.	ID=g1839.t1;Parent=g1839
chr02	exonerate	exon	20210016	20210939	98.70	+	.	ID=g1839.t1.cds;Parent=g1839.t1;protein=XP_005796454.1;pid=98.70
chr02	exonerate	gene	20224755	20226194	98.75	+	.	ID=g1840;cds=1;protein=XP_005796360.1;pro_len=479;align=1-479;cover=100.00;pid=98.75;start_c=1;stop_c=1;pre_stop=0;frameshift=0;busco=-,-;symbol="KCNA1_ONCMY";name="shaker-related potassium channel tsha2-like [Gambusia affinis]";qcov=100.00;scov=100.00;ppid=100;seg=12.11;rep_cov=0.00;pfam=PF00520,PF02214
chr02	exonerate	transcript	20224755	20226194	98.75	+	.	ID=g1840.t1;Parent=g1840
chr02	exonerate	exon	20224755	20226194	98.75	+	.	ID=g1840.t1.cds;Parent=g1840.t1;protein=XP_005796360.1;pid=98.75
chr02	exonerate	gene	20233291	20234766	99.80	+	.	ID=g1841;cds=1;protein=XP_008409206.1;pro_len=491;align=1-491;cover=100.00;pid=99.80;start_c=1;stop_c=1;pre_stop=0;frameshift=0;busco=-,-;symbol="Kcna1";name="PREDICTED: potassium voltage-gated channel subfamily A member 1-like [Poecilia reticulata]";qcov=100.00;scov=100.00;ppid=99.8;seg=12.42;rep_cov=0.00;pfam=PF00520,PF02214
chr02	exonerate	transcript	20233291	20234766	99.80	+	.	ID=g1841.t1;Parent=g1841
chr02	exonerate	exon	20233291	20234766	99.80	+	.	ID=g1841.t1.cds;Parent=g1841.t1;protein=XP_008409206.1;pid=99.80
chr02	exonerate	gene	20257304	20265679	92	-	.	ID=g1842;cds=12;protein=XP_008409207.1;pro_len=800;align=1-800;cover=100.00;pid=98.50;start_c=1;stop_c=1;pre_stop=0;frameshift=0;busco=-,-;symbol="CNOT4";name="CCR4-NOT transcription complex subunit 4 [Gambusia affinis]";qcov=100.00;scov=100.00;ppid=100;seg=12.12;rep_cov=1.66;pfam=PF00076,PF14570
chr02	exonerate	transcript	20257304	20265679	92	-	.	ID=g1842.t1;Parent=g1842
chr02	exonerate	exon	20257304	20257635	100	-	.	ID=g1842.t1.cds;Parent=g1842.t1;protein=XP_008409207.1;pid=98.18
chr02	exonerate	exon	20259273	20259506	100	-	.	ID=g1842.t1.cds;Parent=g1842.t1;protein=XP_008409207.1;pid=97.47
chr02	exonerate	exon	20259694	20260197	100	-	.	ID=g1842.t1.cds;Parent=g1842.t1;protein=XP_008409207.1;pid=97.04
chr02	exonerate	exon	20261205	20261460	100	-	.	ID=g1842.t1.cds;Parent=g1842.t1;protein=XP_008409207.1;pid=98.84
chr02	exonerate	exon	20261551	20261608	100	-	.	ID=g1842.t1.cds;Parent=g1842.t1;protein=XP_008409207.1;pid=95.00
chr02	exonerate	exon	20261693	20261899	100	-	.	ID=g1842.t1.cds;Parent=g1842.t1;protein=XP_008409207.1;pid=97.14
chr02	exonerate	exon	20261988	20262112	100	-	.	ID=g1842.t1.cds;Parent=g1842.t1;protein=XP_008409207.1;pid=97.62
chr02	exonerate	exon	20262246	20262371	100	-	.	ID=g1842.t1.cds;Parent=g1842.t1;protein=XP_008409207.1;pid=100.00
chr02	exonerate	exon	20263349	20263450	100	-	.	ID=g1842.t1.cds;Parent=g1842.t1;protein=XP_008409207.1;pid=100.00
chr02	exonerate	exon	20263655	20263741	100	-	.	ID=g1842.t1.cds;Parent=g1842.t1;protein=XP_008409207.1;pid=100.00
chr02	exonerate	exon	20265144	20265341	100	-	.	ID=g1842.t1.cds;Parent=g1842.t1;protein=XP_008409207.1;pid=100.00
chr02	exonerate	exon	20265506	20265679	100.00	-	.	ID=g1842.t1.cds;Parent=g1842.t1;protein=XP_008409207.1;pid=100.00
chr02	exonerate	gene	20270725	20275975	94	-	.	ID=g1843;cds=18;protein=XP_023198709.1;pro_len=699;align=1-699;cover=100.00;pid=94.28;start_c=1;stop_c=1;pre_stop=0;frameshift=0;busco=ray,-;symbol="PUMY";name="pseudouridine-metabolizing bifunctional protein C1861.05 isoform X2 [Gambusia affinis]";qcov=100.00;scov=100.00;ppid=98.9;seg=3.15;rep_cov=0.00;pfam=PF00294,PF04227
chr02	exonerate	transcript	20270725	20275975	94	-	.	ID=g1843.t1;Parent=g1843
chr02	exonerate	exon	20270725	20270920	100	-	.	ID=g1843.t1.cds;Parent=g1843.t1;protein=XP_023198709.1;pid=89.23
chr02	exonerate	exon	20271018	20271100	100	-	.	ID=g1843.t1.cds;Parent=g1843.t1;protein=XP_023198709.1;pid=96.43
chr02	exonerate	exon	20271187	20271353	100	-	.	ID=g1843.t1.cds;Parent=g1843.t1;protein=XP_023198709.1;pid=89.29
chr02	exonerate	exon	20271527	20271664	100	-	.	ID=g1843.t1.cds;Parent=g1843.t1;protein=XP_023198709.1;pid=95.74
chr02	exonerate	exon	20271753	20271867	100	-	.	ID=g1843.t1.cds;Parent=g1843.t1;protein=XP_023198709.1;pid=92.31
chr02	exonerate	exon	20272281	20272409	100	-	.	ID=g1843.t1.cds;Parent=g1843.t1;protein=XP_023198709.1;pid=95.35
chr02	exonerate	exon	20272499	20272593	100	-	.	ID=g1843.t1.cds;Parent=g1843.t1;protein=XP_023198709.1;pid=93.75
chr02	exonerate	exon	20272685	20272748	100	-	.	ID=g1843.t1.cds;Parent=g1843.t1;protein=XP_023198709.1;pid=95.45
chr02	exonerate	exon	20272832	20272891	100	-	.	ID=g1843.t1.cds;Parent=g1843.t1;protein=XP_023198709.1;pid=90.00
chr02	exonerate	exon	20272979	20273109	100	-	.	ID=g1843.t1.cds;Parent=g1843.t1;protein=XP_023198709.1;pid=97.73
chr02	exonerate	exon	20273278	20273363	100	-	.	ID=g1843.t1.cds;Parent=g1843.t1;protein=XP_023198709.1;pid=93.33
chr02	exonerate	exon	20273786	20273906	100	-	.	ID=g1843.t1.cds;Parent=g1843.t1;protein=XP_023198709.1;pid=87.80
chr02	exonerate	exon	20274213	20274339	100	-	.	ID=g1843.t1.cds;Parent=g1843.t1;protein=XP_023198709.1;pid=97.67
chr02	exonerate	exon	20274477	20274583	100	-	.	ID=g1843.t1.cds;Parent=g1843.t1;protein=XP_023198709.1;pid=94.44
chr02	exonerate	exon	20274865	20274976	100	-	.	ID=g1843.t1.cds;Parent=g1843.t1;protein=XP_023198709.1;pid=97.37
chr02	exonerate	exon	20275409	20275583	100	-	.	ID=g1843.t1.cds;Parent=g1843.t1;protein=XP_023198709.1;pid=93.22
chr02	exonerate	exon	20275688	20275802	100	-	.	ID=g1843.t1.cds;Parent=g1843.t1;protein=XP_023198709.1;pid=97.44
chr02	exonerate	exon	20275897	20275975	85.19	-	.	ID=g1843.t1.cds;Parent=g1843.t1;protein=XP_023198709.1;pid=85.19
chr02	exonerate	gene	20277698	20282580	100	-	.	ID=g1844;cds=11;protein=XP_014329423.2;pro_len=623;align=1-623;cover=100.00;pid=92.62;start_c=1;stop_c=1;pre_stop=0;frameshift=0;busco=-,-;symbol="IL17RA";name="interleukin-17 receptor A [Gambusia affinis]";qcov=99.36;scov=95.82;ppid=99.0;seg=5.30;rep_cov=1.34;pfam=PF08357,PF16556,PF16578
chr02	exonerate	transcript	20277698	20282580	100	-	.	ID=g1844.t1;Parent=g1844
chr02	exonerate	exon	20277698	20278632	100	-	.	ID=g1844.t1.cds;Parent=g1844.t1;protein=XP_014329423.2;pid=93.25
chr02	exonerate	exon	20278720	20278806	100	-	.	ID=g1844.t1.cds;Parent=g1844.t1;protein=XP_014329423.2;pid=93.33
chr02	exonerate	exon	20278905	20278974	100	-	.	ID=g1844.t1.cds;Parent=g1844.t1;protein=XP_014329423.2;pid=91.67
chr02	exonerate	exon	20279064	20279132	100	-	.	ID=g1844.t1.cds;Parent=g1844.t1;protein=XP_014329423.2;pid=91.30
chr02	exonerate	exon	20279799	20279944	100	-	.	ID=g1844.t1.cds;Parent=g1844.t1;protein=XP_014329423.2;pid=93.88
chr02	exonerate	exon	20280039	20280086	100	-	.	ID=g1844.t1.cds;Parent=g1844.t1;protein=XP_014329423.2;pid=94.12
chr02	exonerate	exon	20280328	20280445	100	-	.	ID=g1844.t1.cds;Parent=g1844.t1;protein=XP_014329423.2;pid=90.00
chr02	exonerate	exon	20281130	20281248	100	-	.	ID=g1844.t1.cds;Parent=g1844.t1;protein=XP_014329423.2;pid=97.50
chr02	exonerate	exon	20281393	20281527	100	-	.	ID=g1844.t1.cds;Parent=g1844.t1;protein=XP_014329423.2;pid=82.61
chr02	exonerate	exon	20282334	20282355	100	-	.	ID=g1844.t1.cds;Parent=g1844.t1;protein=XP_014329423.2;pid=87.50
chr02	exonerate	exon	20282458	20282580	100	-	.	ID=g1844.t1.cds;Parent=g1844.t1;protein=XP_014329423.2;pid=90.24
chr02	exonerate	gene	20288168	20290480	100	+	.	ID=g1845;cds=5;protein=XP_023199010.1;pro_len=180;align=6-180;cover=97.22;pid=96.57;start_c=0;stop_c=1;pre_stop=0;frameshift=0;busco=-,-;symbol="Tnni1";name="troponin I, slow skeletal muscle-like [Gambusia affinis]";qcov=100.00;scov=97.33;ppid=99.5;seg=13.74;rep_cov=0.00;pfam=PF00992
chr02	exonerate	transcript	20288168	20290480	100	+	.	ID=g1845.t1;Parent=g1845
chr02	exonerate	exon	20288168	20288215	100	+	.	ID=g1845.t1.cds;Parent=g1845.t1;protein=XP_023199010.1;pid=100.00
chr02	exonerate	exon	20289730	20289861	100	+	.	ID=g1845.t1.cds;Parent=g1845.t1;protein=XP_023199010.1;pid=100.00
chr02	exonerate	exon	20289937	20290026	100	+	.	ID=g1845.t1.cds;Parent=g1845.t1;protein=XP_023199010.1;pid=86.67
chr02	exonerate	exon	20290115	20290285	100	+	.	ID=g1845.t1.cds;Parent=g1845.t1;protein=XP_023199010.1;pid=98.25
chr02	exonerate	exon	20290373	20290480	100	+	.	ID=g1845.t1.cds;Parent=g1845.t1;protein=XP_023199010.1;pid=96.43
chr02	GeneWise	gene	20292149	20293606	100	+	.	ID=g1846;cds=5;protein=XP_023199022.1;pro_len=179;align=1-179;cover=100.00;pid=93.85;start_c=0;stop_c=1;pre_stop=0;frameshift=0;busco=-,-;symbol="TNNI3";name="troponin I4b, tandem duplicate 2 isoform X1 [Gambusia affinis]";qcov=97.21;scov=97.21;ppid=98.9;seg=13.41;rep_cov=0.00;pfam=PF00992
chr02	GeneWise	transcript	20292149	20293606	100	+	.	ID=g1846.t1;Parent=g1846
chr02	GeneWise	exon	20292149	20292205	100	+	0	ID=g1846.t1.cds;Parent=g1846.t1;protein=XP_023199022.1;pid=73.68
chr02	GeneWise	exon	20292314	20292445	100	+	0	ID=g1846.t1.cds;Parent=g1846.t1;protein=XP_023199022.1;pid=95.45
chr02	GeneWise	exon	20292674	20292763	100	+	0	ID=g1846.t1.cds;Parent=g1846.t1;protein=XP_023199022.1;pid=93.33
chr02	GeneWise	exon	20292977	20293150	100	+	0	ID=g1846.t1.cds;Parent=g1846.t1;protein=XP_023199022.1;pid=100.00
chr02	GeneWise	exon	20293520	20293606	100	+	0	ID=g1846.t1.cds;Parent=g1846.t1;protein=XP_023199022.1;pid=92.86
chr02	GeneWise	gene	20295858	20297602	67	+	.	ID=g1847;cds=5;protein=XP_005796366.1;pro_len=180;align=1-180;cover=100.00;pid=95.00;start_c=1;stop_c=1;pre_stop=0;frameshift=0;busco=-,-;symbol="Tnni1";name="troponin I, slow skeletal muscle-like isoform X1 [Gambusia affinis]";qcov=100.00;scov=100.00;ppid=98.3;seg=14.44;rep_cov=0.00;pfam=PF00992
chr02	GeneWise	transcript	20295858	20297602	67	+	.	ID=g1847.t1;Parent=g1847
chr02	GeneWise	exon	20295858	20295914	78.95	+	0	ID=g1847.t1.cds;Parent=g1847.t1;protein=XP_005796366.1;pid=78.95
chr02	GeneWise	exon	20296253	20296384	100	+	0	ID=g1847.t1.cds;Parent=g1847.t1;protein=XP_005796366.1;pid=90.91
chr02	GeneWise	exon	20296494	20296583	100	+	0	ID=g1847.t1.cds;Parent=g1847.t1;protein=XP_005796366.1;pid=100.00
chr02	GeneWise	exon	20297242	20297415	100	+	0	ID=g1847.t1.cds;Parent=g1847.t1;protein=XP_005796366.1;pid=98.28
chr02	GeneWise	exon	20297513	20297602	100	+	0	ID=g1847.t1.cds;Parent=g1847.t1;protein=XP_005796366.1;pid=100.00
chr02	GeneWise	gene	20299625	20301912	67	+	.	ID=g1848;cds=5;protein=XP_014329509.2;pro_len=181;align=5-181;cover=97.79;pid=97.74;start_c=0;stop_c=1;pre_stop=0;frameshift=0;busco=-,-;symbol="TNNI1";name="troponin I, slow skeletal muscle-like [Gambusia affinis]";qcov=98.87;scov=96.69;ppid=99.4;seg=21.47;rep_cov=0.00;pfam=PF00992
chr02	GeneWise	transcript	20299625	20301912	67	+	.	ID=g1848.t1;Parent=g1848
chr02	GeneWise	exon	20299625	20299675	71.43	+	0	ID=g1848.t1.cds;Parent=g1848.t1;protein=XP_014329509.2;pid=71.43
chr02	GeneWise	exon	20299769	20299900	100	+	0	ID=g1848.t1.cds;Parent=g1848.t1;protein=XP_014329509.2;pid=97.73
chr02	GeneWise	exon	20300743	20300832	100	+	0	ID=g1848.t1.cds;Parent=g1848.t1;protein=XP_014329509.2;pid=100.00
chr02	GeneWise	exon	20301451	20301624	100	+	0	ID=g1848.t1.cds;Parent=g1848.t1;protein=XP_014329509.2;pid=98.28
chr02	GeneWise	exon	20301826	20301912	100	+	0	ID=g1848.t1.cds;Parent=g1848.t1;protein=XP_014329509.2;pid=100.00
chr02	exonerate	gene	20305047	20306278	50	+	.	ID=g1849;cds=2;protein=XP_005796367.1;pro_len=258;align=1-258;cover=100.00;pid=98.45;start_c=1;stop_c=1;pre_stop=0;frameshift=0;busco=-,-;symbol="gpmA";name="bisphosphoglycerate mutase [Gambusia affinis]";qcov=100.00;scov=100.00;ppid=100;seg=0.00;rep_cov=0.00;pfam=PF00300
chr02	exonerate	transcript	20305047	20306278	50	+	.	ID=g1849.t1;Parent=g1849
chr02	exonerate	exon	20305047	20305647	98.51	+	.	ID=g1849.t1.cds;Parent=g1849.t1;protein=XP_005796367.1;pid=98.51
chr02	exonerate	exon	20306103	20306278	100	+	.	ID=g1849.t1.cds;Parent=g1849.t1;protein=XP_005796367.1;pid=96.55
chr02	exonerate	gene	20314474	20323109	60	+	.	ID=g1850;cds=14;protein=XP_023205794.1;pro_len=721;align=1-713;cover=98.89;pid=84.85;start_c=1;stop_c=1;pre_stop=1;frameshift=0;busco=-,-;symbol="CALD1";name="caldesmon-like [Gambusia affinis]";qcov=97.36;scov=98.97;ppid=80.5;seg=59.67;rep_cov=10.40;pfam=PF02029
chr02	exonerate	transcript	20314474	20323109	60	+	.	ID=g1850.t1;Parent=g1850
chr02	exonerate	exon	20314474	20314547	96.00	+	.	ID=g1850.t1.cds;Parent=g1850.t1;protein=XP_023205794.1;pid=96.00
chr02	exonerate	exon	20315461	20315586	100	+	.	ID=g1850.t1.cds;Parent=g1850.t1;protein=XP_023205794.1;pid=86.05
chr02	exonerate	exon	20316953	20317244	100	+	.	ID=g1850.t1.cds;Parent=g1850.t1;protein=XP_023205794.1;pid=75.51
chr02	exonerate	exon	20317323	20317719	73.38	+	.	ID=g1850.t1.cds;Parent=g1850.t1;protein=XP_023205794.1;pid=73.38;X
chr02	exonerate	exon	20317750	20318015	78.35	+	.	ID=g1850.t1.cds;Parent=g1850.t1;protein=XP_023205794.1;pid=78.35
chr02	exonerate	exon	20318342	20318377	100	+	.	ID=g1850.t1.cds;Parent=g1850.t1;protein=XP_023205794.1;pid=100.00
chr02	exonerate	exon	20318938	20319005	100	+	.	ID=g1850.t1.cds;Parent=g1850.t1;protein=XP_023205794.1;pid=86.96
chr02	exonerate	exon	20319133	20319379	100	+	.	ID=g1850.t1.cds;Parent=g1850.t1;protein=XP_023205794.1;pid=91.57
chr02	exonerate	exon	20319499	20319624	100	+	.	ID=g1850.t1.cds;Parent=g1850.t1;protein=XP_023205794.1;pid=97.62
chr02	exonerate	exon	20319990	20320033	100	+	.	ID=g1850.t1.cds;Parent=g1850.t1;protein=XP_023205794.1;pid=93.33
chr02	exonerate	exon	20320131	20320206	100	+	.	ID=g1850.t1.cds;Parent=g1850.t1;protein=XP_023205794.1;pid=92.31
chr02	exonerate	exon	20321331	20321465	100	+	.	ID=g1850.t1.cds;Parent=g1850.t1;protein=XP_023205794.1;pid=93.33
chr02	exonerate	exon	20321553	20321693	87.23	+	.	ID=g1850.t1.cds;Parent=g1850.t1;protein=XP_023205794.1;pid=87.23
chr02	exonerate	exon	20322975	20323109	92.00	+	.	ID=g1850.t1.cds;Parent=g1850.t1;protein=XP_023205794.1;pid=92.00
chr02	exonerate	gene	20334593	20346750	100	-	.	ID=g1851;cds=18;protein=XP_008409222.1;pro_len=697;align=1-697;cover=100.00;pid=96.84;start_c=1;stop_c=1;pre_stop=0;frameshift=0;busco=ray,-;symbol="dnm1l";name="dynamin-1-like protein [Gambusia affinis]";qcov=100.00;scov=100.00;ppid=99.3;seg=1.43;rep_cov=0.14;pfam=PF00350,PF01031,PF02212
chr02	exonerate	transcript	20334593	20346750	100	-	.	ID=g1851.t1;Parent=g1851
chr02	exonerate	exon	20334593	20334649	100	-	.	ID=g1851.t1.cds;Parent=g1851.t1;protein=XP_008409222.1;pid=100.00
chr02	exonerate	exon	20335713	20335872	100	-	.	ID=g1851.t1.cds;Parent=g1851.t1;protein=XP_008409222.1;pid=98.15
chr02	exonerate	exon	20335979	20336088	100	-	.	ID=g1851.t1.cds;Parent=g1851.t1;protein=XP_008409222.1;pid=97.30
chr02	exonerate	exon	20336721	20336897	100	-	.	ID=g1851.t1.cds;Parent=g1851.t1;protein=XP_008409222.1;pid=91.53
chr02	exonerate	exon	20338214	20338267	100	-	.	ID=g1851.t1.cds;Parent=g1851.t1;protein=XP_008409222.1;pid=100.00
chr02	exonerate	exon	20338387	20338479	100	-	.	ID=g1851.t1.cds;Parent=g1851.t1;protein=XP_008409222.1;pid=100.00
chr02	exonerate	exon	20338560	20338649	100	-	.	ID=g1851.t1.cds;Parent=g1851.t1;protein=XP_008409222.1;pid=96.67
chr02	exonerate	exon	20338747	20338902	100	-	.	ID=g1851.t1.cds;Parent=g1851.t1;protein=XP_008409222.1;pid=98.08
chr02	exonerate	exon	20339006	20339126	100	-	.	ID=g1851.t1.cds;Parent=g1851.t1;protein=XP_008409222.1;pid=97.56
chr02	exonerate	exon	20339220	20339426	100	-	.	ID=g1851.t1.cds;Parent=g1851.t1;protein=XP_008409222.1;pid=97.14
chr02	exonerate	exon	20340335	20340466	100	-	.	ID=g1851.t1.cds;Parent=g1851.t1;protein=XP_008409222.1;pid=95.56
chr02	exonerate	exon	20340585	20340705	100	-	.	ID=g1851.t1.cds;Parent=g1851.t1;protein=XP_008409222.1;pid=97.56
chr02	exonerate	exon	20340859	20341021	100	-	.	ID=g1851.t1.cds;Parent=g1851.t1;protein=XP_008409222.1;pid=94.55
chr02	exonerate	exon	20342258	20342344	100	-	.	ID=g1851.t1.cds;Parent=g1851.t1;protein=XP_008409222.1;pid=100.00
chr02	exonerate	exon	20342452	20342523	100	-	.	ID=g1851.t1.cds;Parent=g1851.t1;protein=XP_008409222.1;pid=87.50
chr02	exonerate	exon	20342981	20343027	100	-	.	ID=g1851.t1.cds;Parent=g1851.t1;protein=XP_008409222.1;pid=93.75
chr02	exonerate	exon	20344369	20344513	100	-	.	ID=g1851.t1.cds;Parent=g1851.t1;protein=XP_008409222.1;pid=93.88
chr02	exonerate	exon	20346649	20346750	100	-	.	ID=g1851.t1.cds;Parent=g1851.t1;protein=XP_008409222.1;pid=100.00
chr02	exonerate	gene	20348806	20349603	50	-	.	ID=g1852;cds=2;protein=XP_014329218.1;pro_len=212;align=1-212;cover=100.00;pid=95.75;start_c=1;stop_c=1;pre_stop=0;frameshift=0;busco=-,-;symbol="DNAJB9";name="dnaJ homolog subfamily B member 9a [Gambusia affinis]";qcov=100.00;scov=100.00;ppid=99.1;seg=6.13;rep_cov=0.00;pfam=PF00226
chr02	exonerate	transcript	20348806	20349603	50	-	.	ID=g1852.t1;Parent=g1852
chr02	exonerate	exon	20348806	20349227	100	-	.	ID=g1852.t1.cds;Parent=g1852.t1;protein=XP_014329218.1;pid=95.00
chr02	exonerate	exon	20349387	20349603	95.89	-	.	ID=g1852.t1.cds;Parent=g1852.t1;protein=XP_014329218.1;pid=95.89
chr02	exonerate	gene	20350898	20371279	89	+	.	ID=g1853;cds=9;protein=XP_005796458.1;pro_len=822;align=1-822;cover=100.00;pid=96.47;start_c=1;stop_c=1;pre_stop=0;frameshift=0;busco=-,-;symbol="PNPLA8";name="calcium-independent phospholipase A2-gamma-like isoform X1 [Gambusia affinis]";qcov=100.00;scov=100.00;ppid=98.3;seg=5.20;rep_cov=0.00;pfam=PF01734
chr02	exonerate	transcript	20350898	20371279	89	+	.	ID=g1853.t1;Parent=g1853
chr02	exonerate	exon	20350898	20352094	93.48	+	.	ID=g1853.t1.cds;Parent=g1853.t1;protein=XP_005796458.1;pid=93.48
chr02	exonerate	exon	20352670	20352819	100	+	.	ID=g1853.t1.cds;Parent=g1853.t1;protein=XP_005796458.1;pid=100.00
chr02	exonerate	exon	20353274	20353425	100	+	.	ID=g1853.t1.cds;Parent=g1853.t1;protein=XP_005796458.1;pid=98.04
chr02	exonerate	exon	20353570	20353664	100	+	.	ID=g1853.t1.cds;Parent=g1853.t1;protein=XP_005796458.1;pid=93.94
chr02	exonerate	exon	20354563	20354734	100	+	.	ID=g1853.t1.cds;Parent=g1853.t1;protein=XP_005796458.1;pid=96.55
chr02	exonerate	exon	20356047	20356104	100	+	.	ID=g1853.t1.cds;Parent=g1853.t1;protein=XP_005796458.1;pid=95.00
chr02	exonerate	exon	20356209	20356403	100	+	.	ID=g1853.t1.cds;Parent=g1853.t1;protein=XP_005796458.1;pid=98.46
chr02	exonerate	exon	20367334	20367529	100	+	.	ID=g1853.t1.cds;Parent=g1853.t1;protein=XP_005796458.1;pid=95.45
chr02	exonerate	exon	20371011	20371279	100	+	.	ID=g1853.t1.cds;Parent=g1853.t1;protein=XP_005796458.1;pid=98.88
chr02	exonerate	gene	20439229	20467372	79	+	.	ID=g1854;cds=29;protein=XP_023181555.1;pro_len=1315;align=1-1315;cover=100.00;pid=95.67;start_c=1;stop_c=1;pre_stop=0;frameshift=0;busco=-,-;symbol="NRCAM";name="neuronal cell adhesion molecule-like isoform X7 [Gambusia affinis]";qcov=100.00;scov=99.92;ppid=99.4;seg=4.11;rep_cov=0.00;pfam=PF00041,PF00047,PF07679,PF13882,PF13927
chr02	exonerate	transcript	20439229	20467372	79	+	.	ID=g1854.t1;Parent=g1854
chr02	exonerate	exon	20439229	20439313	93.10	+	.	ID=g1854.t1.cds;Parent=g1854.t1;protein=XP_023181555.1;pid=93.10
chr02	exonerate	exon	20441534	20441651	87.50	+	.	ID=g1854.t1.cds;Parent=g1854.t1;protein=XP_023181555.1;pid=87.50
chr02	exonerate	exon	20443359	20443552	100	+	.	ID=g1854.t1.cds;Parent=g1854.t1;protein=XP_023181555.1;pid=93.94
chr02	exonerate	exon	20443907	20444029	100	+	.	ID=g1854.t1.cds;Parent=g1854.t1;protein=XP_023181555.1;pid=97.62
chr02	exonerate	exon	20444913	20445083	100	+	.	ID=g1854.t1.cds;Parent=g1854.t1;protein=XP_023181555.1;pid=96.55
chr02	exonerate	exon	20445619	20445675	100	+	.	ID=g1854.t1.cds;Parent=g1854.t1;protein=XP_023181555.1;pid=85.00
chr02	exonerate	exon	20447456	20447567	100	+	.	ID=g1854.t1.cds;Parent=g1854.t1;protein=XP_023181555.1;pid=97.37
chr02	exonerate	exon	20447647	20447831	100	+	.	ID=g1854.t1.cds;Parent=g1854.t1;protein=XP_023181555.1;pid=95.24
chr02	exonerate	exon	20447966	20448100	100	+	.	ID=g1854.t1.cds;Parent=g1854.t1;protein=XP_023181555.1;pid=97.83
chr02	exonerate	exon	20449127	20449270	100	+	.	ID=g1854.t1.cds;Parent=g1854.t1;protein=XP_023181555.1;pid=93.88
chr02	exonerate	exon	20449377	20449488	100	+	.	ID=g1854.t1.cds;Parent=g1854.t1;protein=XP_023181555.1;pid=97.37
chr02	exonerate	exon	20449573	20449739	100	+	.	ID=g1854.t1.cds;Parent=g1854.t1;protein=XP_023181555.1;pid=96.49
chr02	exonerate	exon	20450503	20450650	100	+	.	ID=g1854.t1.cds;Parent=g1854.t1;protein=XP_023181555.1;pid=98.00
chr02	exonerate	exon	20450754	20450843	100	+	.	ID=g1854.t1.cds;Parent=g1854.t1;protein=XP_023181555.1;pid=90.32
chr02	exonerate	exon	20450933	20451057	100	+	.	ID=g1854.t1.cds;Parent=g1854.t1;protein=XP_023181555.1;pid=95.35
chr02	exonerate	exon	20451309	20451338	90.91	+	.	ID=g1854.t1.cds;Parent=g1854.t1;protein=XP_023181555.1;pid=90.91
chr02	exonerate	exon	20452013	20452114	100	+	.	ID=g1854.t1.cds;Parent=g1854.t1;protein=XP_023181555.1;pid=97.14
chr02	exonerate	exon	20452914	20453111	100	+	.	ID=g1854.t1.cds;Parent=g1854.t1;protein=XP_023181555.1;pid=97.01
chr02	exonerate	exon	20453785	20453855	100	+	.	ID=g1854.t1.cds;Parent=g1854.t1;protein=XP_023181555.1;pid=95.83
chr02	exonerate	exon	20454059	20454281	100	+	.	ID=g1854.t1.cds;Parent=g1854.t1;protein=XP_023181555.1;pid=94.67
chr02	exonerate	exon	20454446	20454561	100	+	.	ID=g1854.t1.cds;Parent=g1854.t1;protein=XP_023181555.1;pid=89.74
chr02	exonerate	exon	20455109	20455313	100	+	.	ID=g1854.t1.cds;Parent=g1854.t1;protein=XP_023181555.1;pid=94.20
chr02	exonerate	exon	20455640	20455762	100	+	.	ID=g1854.t1.cds;Parent=g1854.t1;protein=XP_023181555.1;pid=92.86
chr02	exonerate	exon	20456149	20456325	100	+	.	ID=g1854.t1.cds;Parent=g1854.t1;protein=XP_023181555.1;pid=96.67
chr02	exonerate	exon	20459865	20459984	92.68	+	.	ID=g1854.t1.cds;Parent=g1854.t1;protein=XP_023181555.1;pid=92.68
chr02	exonerate	exon	20462007	20462165	96.30	+	.	ID=g1854.t1.cds;Parent=g1854.t1;protein=XP_023181555.1;pid=96.30
chr02	exonerate	exon	20463901	20464032	100	+	.	ID=g1854.t1.cds;Parent=g1854.t1;protein=XP_023181555.1;pid=97.78
chr02	exonerate	exon	20464326	20464404	100	+	.	ID=g1854.t1.cds;Parent=g1854.t1;protein=XP_023181555.1;pid=96.30
chr02	exonerate	exon	20467126	20467372	100	+	.	ID=g1854.t1.cds;Parent=g1854.t1;protein=XP_023181555.1;pid=97.56
chr02	exonerate	gene	20518642	20546406	87	+	.	ID=g1855;cds=22;protein=XP_023208486.1;pro_len=1020;align=7-1020;cover=99.41;pid=94.64;start_c=1;stop_c=1;pre_stop=0;frameshift=0;busco=-,-;symbol="cntn1a";name="contactin-1a isoform X3 [Gambusia affinis]";qcov=97.11;scov=98.93;ppid=98.0;seg=4.33;rep_cov=0.00;pfam=PF00041,PF07679,PF13927
chr02	exonerate	transcript	20518642	20546406	87	+	.	ID=g1855.t1;Parent=g1855
chr02	exonerate	exon	20518642	20518789	62.50	+	.	ID=g1855.t1.cds;Parent=g1855.t1;protein=XP_023208486.1;pid=62.50
chr02	exonerate	exon	20526155	20526284	100	+	.	ID=g1855.t1.cds;Parent=g1855.t1;protein=XP_023208486.1;pid=95.45
chr02	exonerate	exon	20527361	20527539	100	+	.	ID=g1855.t1.cds;Parent=g1855.t1;protein=XP_023208486.1;pid=95.08
chr02	exonerate	exon	20527791	20527886	100	+	.	ID=g1855.t1.cds;Parent=g1855.t1;protein=XP_023208486.1;pid=93.94
chr02	exonerate	exon	20528892	20529098	100	+	.	ID=g1855.t1.cds;Parent=g1855.t1;protein=XP_023208486.1;pid=97.14
chr02	exonerate	exon	20529531	20529630	100	+	.	ID=g1855.t1.cds;Parent=g1855.t1;protein=XP_023208486.1;pid=94.12
chr02	exonerate	exon	20530447	20530628	100	+	.	ID=g1855.t1.cds;Parent=g1855.t1;protein=XP_023208486.1;pid=95.16
chr02	exonerate	exon	20530752	20530876	100	+	.	ID=g1855.t1.cds;Parent=g1855.t1;protein=XP_023208486.1;pid=95.24
chr02	exonerate	exon	20531283	20531400	100	+	.	ID=g1855.t1.cds;Parent=g1855.t1;protein=XP_023208486.1;pid=92.50
chr02	exonerate	exon	20532540	20532687	100	+	.	ID=g1855.t1.cds;Parent=g1855.t1;protein=XP_023208486.1;pid=94.00
chr02	exonerate	exon	20533649	20533776	100	+	.	ID=g1855.t1.cds;Parent=g1855.t1;protein=XP_023208486.1;pid=95.45
chr02	exonerate	exon	20535352	20535524	100	+	.	ID=g1855.t1.cds;Parent=g1855.t1;protein=XP_023208486.1;pid=91.38
chr02	exonerate	exon	20536214	20536337	100	+	.	ID=g1855.t1.cds;Parent=g1855.t1;protein=XP_023208486.1;pid=95.24
chr02	exonerate	exon	20539306	20539467	100	+	.	ID=g1855.t1.cds;Parent=g1855.t1;protein=XP_023208486.1;pid=92.73
chr02	exonerate	exon	20539858	20540007	100	+	.	ID=g1855.t1.cds;Parent=g1855.t1;protein=XP_023208486.1;pid=96.08
chr02	exonerate	exon	20540516	20540586	100	+	.	ID=g1855.t1.cds;Parent=g1855.t1;protein=XP_023208486.1;pid=95.83
chr02	exonerate	exon	20541644	20541878	100	+	.	ID=g1855.t1.cds;Parent=g1855.t1;protein=XP_023208486.1;pid=96.20
chr02	exonerate	exon	20543155	20543258	100	+	.	ID=g1855.t1.cds;Parent=g1855.t1;protein=XP_023208486.1;pid=97.14
chr02	exonerate	exon	20544118	20544307	100	+	.	ID=g1855.t1.cds;Parent=g1855.t1;protein=XP_023208486.1;pid=95.31
chr02	exonerate	exon	20544448	20544560	100	+	.	ID=g1855.t1.cds;Parent=g1855.t1;protein=XP_023208486.1;pid=94.74
chr02	exonerate	exon	20544659	20544818	88.89	+	.	ID=g1855.t1.cds;Parent=g1855.t1;protein=XP_023208486.1;pid=88.89
chr02	exonerate	exon	20546327	20546406	88.46	+	.	ID=g1855.t1.cds;Parent=g1855.t1;protein=XP_023208486.1;pid=88.46
chr02	exonerate	gene	20617589	20673302	100	+	.	ID=g1856;cds=8;protein=XP_005796385.1;pro_len=763;align=1-763;cover=100.00;pid=98.17;start_c=1;stop_c=1;pre_stop=0;frameshift=0;busco=-,-;symbol="PDZRN4";name="PDZ domain-containing RING finger protein 4-like isoform X3 [Gambusia affinis]";qcov=100.00;scov=100.00;ppid=99.5;seg=10.64;rep_cov=1.75;pfam=PF00595
chr02	exonerate	transcript	20617589	20673302	100	+	.	ID=g1856.t1;Parent=g1856
chr02	exonerate	exon	20617589	20617657	100	+	.	ID=g1856.t1.cds;Parent=g1856.t1;protein=XP_005796385.1;pid=100.00
chr02	exonerate	exon	20653266	20653519	100	+	.	ID=g1856.t1.cds;Parent=g1856.t1;protein=XP_005796385.1;pid=98.82
chr02	exonerate	exon	20656389	20656491	100	+	.	ID=g1856.t1.cds;Parent=g1856.t1;protein=XP_005796385.1;pid=94.29
chr02	exonerate	exon	20662796	20662894	100	+	.	ID=g1856.t1.cds;Parent=g1856.t1;protein=XP_005796385.1;pid=100.00
chr02	exonerate	exon	20666853	20666915	100	+	.	ID=g1856.t1.cds;Parent=g1856.t1;protein=XP_005796385.1;pid=100.00
chr02	exonerate	exon	20669387	20669488	100	+	.	ID=g1856.t1.cds;Parent=g1856.t1;protein=XP_005796385.1;pid=94.12
chr02	exonerate	exon	20670294	20670422	100	+	.	ID=g1856.t1.cds;Parent=g1856.t1;protein=XP_005796385.1;pid=100.00
chr02	exonerate	exon	20671836	20673302	100	+	.	ID=g1856.t1.cds;Parent=g1856.t1;protein=XP_005796385.1;pid=97.96
chr02	exonerate	gene	20724351	20733145	71	-	.	ID=g1857;cds=8;protein=XP_014329331.2;pro_len=440;align=1-440;cover=100.00;pid=96.82;start_c=1;stop_c=1;pre_stop=0;frameshift=0;busco=ray,-;symbol="GXYLT1";name="glucoside xylosyltransferase 1-like isoform X2 [Gambusia affinis]";qcov=100.00;scov=100.00;ppid=98.9;seg=2.73;rep_cov=0.00;pfam=PF01501
chr02	exonerate	transcript	20724351	20733145	71	-	.	ID=g1857.t1;Parent=g1857
chr02	exonerate	exon	20724351	20724488	100	-	.	ID=g1857.t1.cds;Parent=g1857.t1;protein=XP_014329331.2;pid=97.78
chr02	exonerate	exon	20728876	20729048	100	-	.	ID=g1857.t1.cds;Parent=g1857.t1;protein=XP_014329331.2;pid=96.55
chr02	exonerate	exon	20729181	20729304	100	-	.	ID=g1857.t1.cds;Parent=g1857.t1;protein=XP_014329331.2;pid=95.24
chr02	exonerate	exon	20729749	20730000	100	-	.	ID=g1857.t1.cds;Parent=g1857.t1;protein=XP_014329331.2;pid=100.00
chr02	exonerate	exon	20730106	20730237	100	-	.	ID=g1857.t1.cds;Parent=g1857.t1;protein=XP_014329331.2;pid=95.45
chr02	exonerate	exon	20730653	20730836	100	-	.	ID=g1857.t1.cds;Parent=g1857.t1;protein=XP_014329331.2;pid=96.77
chr02	exonerate	exon	20732388	20732483	93.94	-	.	ID=g1857.t1.cds;Parent=g1857.t1;protein=XP_014329331.2;pid=93.94
chr02	exonerate	exon	20732922	20733145	100	-	.	ID=g1857.t1.cds;Parent=g1857.t1;protein=XP_014329331.2;pid=93.33
chr02	AUGUSTUS	gene	20735180	20739936	100	-	.	ID=g1858;cds=4;%evi=100;start_c=1;stop_c=1;busco=-,-;symbol="YAF2";name="PREDICTED: YY1-associated factor 2-like isoform X1 [Poecilia latipinna]";qcov=100.00;scov=100.00;ppid=100;seg=31.32;rep_cov=0.00;pfam=PF00641,PF17219
chr02	AUGUSTUS	transcript	20735180	20739936	100	-	.	ID=g1858.t1;Parent=g1858
chr02	AUGUSTUS	exon	20735180	20735423	100	-	1	ID=g1858.t1.cds;Parent=g1858.t1
chr02	AUGUSTUS	exon	20735500	20735652	100	-	1	ID=g1858.t1.cds;Parent=g1858.t1
chr02	AUGUSTUS	exon	20739487	20739612	100	-	1	ID=g1858.t1.cds;Parent=g1858.t1
chr02	AUGUSTUS	exon	20739911	20739936	100	-	0	ID=g1858.t1.cds;Parent=g1858.t1
chr02	GeneWise	gene	20743735	20757261	70	+	.	ID=g1859;cds=8;protein=XP_005796460.1;pro_len=329;align=1-329;cover=100.00;pid=93.92;start_c=0;stop_c=1;pre_stop=0;frameshift=0;busco=-,-;symbol="Pphln1";name="periphilin-1-like [Gambusia affinis]";qcov=100.00;scov=100.00;ppid=99.4;seg=14.59;rep_cov=0.00;pfam=PF11488
chr02	GeneWise	transcript	20743735	20757261	70	+	.	ID=g1859.t1;Parent=g1859
chr02	GeneWise	exon	20743735	20743809	88.00	+	0	ID=g1859.t1.cds;Parent=g1859.t1;protein=XP_005796460.1;pid=88.00
chr02	GeneWise	exon	20743928	20744155	100	+	0	ID=g1859.t1.cds;Parent=g1859.t1;protein=XP_005796460.1;pid=96.05
chr02	GeneWise	exon	20745255	20745316	100	+	0	ID=g1859.t1.cds;Parent=g1859.t1;protein=XP_005796460.1;pid=100.00
chr02	GeneWise	exon	20746287	20746346	100	+	2	ID=g1859.t1.cds;Parent=g1859.t1;protein=XP_005796460.1;pid=89.47
chr02	GeneWise	exon	20746815	20746972	100	+	2	ID=g1859.t1.cds;Parent=g1859.t1;protein=XP_005796460.1;pid=94.23
chr02	GeneWise	exon	20748448	20748524	100	+	1	ID=g1859.t1.cds;Parent=g1859.t1;protein=XP_005796460.1;pid=96.00
chr02	GeneWise	exon	20749980	20750114	100	+	0	ID=g1859.t1.cds;Parent=g1859.t1;protein=XP_005796460.1;pid=95.56
chr02	GeneWise	exon	20757067	20757261	95.31	+	0	ID=g1859.t1.cds;Parent=g1859.t1;protein=XP_005796460.1;pid=95.31
chr02	exonerate	gene	20758413	20764701	97.50	-	.	ID=g1860;cds=7;protein=XP_005796388.2;pro_len=839;align=1-839;cover=100.00;pid=97.50;start_c=1;stop_c=1;pre_stop=0;frameshift=0;busco=-,-;symbol="PRICKLE1";name="prickle-like protein 1a [Gambusia affinis]";qcov=100.00;scov=100.00;ppid=99.5;seg=7.17;rep_cov=0.00;pfam=PF00412,PF06297
chr02	exonerate	transcript	20758413	20764701	97.50	-	.	ID=g1860.t1;Parent=g1860
chr02	exonerate	exon	20758413	20759251	96.80	-	.	ID=g1860.t1.cds;Parent=g1860.t1;protein=XP_005796388.2;pid=96.80
chr02	exonerate	exon	20759335	20760177	97.87	-	.	ID=g1860.t1.cds;Parent=g1860.t1;protein=XP_005796388.2;pid=97.87
chr02	exonerate	exon	20760264	20760450	96.83	-	.	ID=g1860.t1.cds;Parent=g1860.t1;protein=XP_005796388.2;pid=96.83
chr02	exonerate	exon	20760560	20760763	98.53	-	.	ID=g1860.t1.cds;Parent=g1860.t1;protein=XP_005796388.2;pid=98.53
chr02	exonerate	exon	20761407	20761544	91.30	-	.	ID=g1860.t1.cds;Parent=g1860.t1;protein=XP_005796388.2;pid=91.30
chr02	exonerate	exon	20762316	20762429	100.00	-	.	ID=g1860.t1.cds;Parent=g1860.t1;protein=XP_005796388.2;pid=100.00
chr02	exonerate	exon	20764513	20764701	100.00	-	.	ID=g1860.t1.cds;Parent=g1860.t1;protein=XP_005796388.2;pid=100.00
chr02	GeneWise	gene	20817734	20819545	68.14	-	.	ID=g1861;cds=2;protein=XP_008425713.1;pro_len=452;align=1-452;cover=100.00;pid=68.14;start_c=1;stop_c=1;pre_stop=0;frameshift=0;busco=-,-;symbol="-";name="uncharacterized protein LOC122844726 [Gambusia affinis]";qcov=100.00;scov=96.22;ppid=69.3;seg=6.30;rep_cov=94.16;pfam=-
chr02	GeneWise	transcript	20817734	20819545	68.14	-	.	ID=g1861.t1;Parent=g1861
chr02	GeneWise	exon	20817734	20819083	68.17	-	0	ID=g1861.t1.cds;Parent=g1861.t1;protein=XP_008425713.1;pid=68.17
chr02	GeneWise	exon	20819321	20819545	68.00	-	0	ID=g1861.t1.cds;Parent=g1861.t1;protein=XP_008425713.1;pid=68.00
chr02	exonerate	gene	20852148	20942730	100	-	.	ID=g1862;cds=39;protein=XP_005796462.1;pro_len=1908;align=1-1908;cover=100.00;pid=96.07;start_c=1;stop_c=1;pre_stop=0;frameshift=0;busco=-,-;symbol="Adamts20";name="A disintegrin and metalloproteinase with thrombospondin motifs 20 isoform X2 [Gambusia affinis]";qcov=100.00;scov=100.00;ppid=99.3;seg=0.89;rep_cov=0.00;pfam=PF00090,PF01421,PF01562,PF05986,PF08685,PF17771,PF19030,PF19236
chr02	exonerate	transcript	20852148	20942730	100	-	.	ID=g1862.t1;Parent=g1862
chr02	exonerate	exon	20852148	20852237	100	-	.	ID=g1862.t1.cds;Parent=g1862.t1;protein=XP_005796462.1;pid=100.00
chr02	exonerate	exon	20852472	20852576	100	-	.	ID=g1862.t1.cds;Parent=g1862.t1;protein=XP_005796462.1;pid=97.14
chr02	exonerate	exon	20853866	20853957	100	-	.	ID=g1862.t1.cds;Parent=g1862.t1;protein=XP_005796462.1;pid=96.77
chr02	exonerate	exon	20855507	20855640	100	-	.	ID=g1862.t1.cds;Parent=g1862.t1;protein=XP_005796462.1;pid=93.48
chr02	exonerate	exon	20855718	20855812	100	-	.	ID=g1862.t1.cds;Parent=g1862.t1;protein=XP_005796462.1;pid=93.75
chr02	exonerate	exon	20855883	20855977	100	-	.	ID=g1862.t1.cds;Parent=g1862.t1;protein=XP_005796462.1;pid=90.62
chr02	exonerate	exon	20856880	20857009	100	-	.	ID=g1862.t1.cds;Parent=g1862.t1;protein=XP_005796462.1;pid=90.91
chr02	exonerate	exon	20857108	20857311	100	-	.	ID=g1862.t1.cds;Parent=g1862.t1;protein=XP_005796462.1;pid=91.18
chr02	exonerate	exon	20858030	20858200	100	-	.	ID=g1862.t1.cds;Parent=g1862.t1;protein=XP_005796462.1;pid=96.49
chr02	exonerate	exon	20858645	20858818	100	-	.	ID=g1862.t1.cds;Parent=g1862.t1;protein=XP_005796462.1;pid=98.28
chr02	exonerate	exon	20861828	20861995	100	-	.	ID=g1862.t1.cds;Parent=g1862.t1;protein=XP_005796462.1;pid=92.86
chr02	exonerate	exon	20875100	20875276	100	-	.	ID=g1862.t1.cds;Parent=g1862.t1;protein=XP_005796462.1;pid=96.61
chr02	exonerate	exon	20876371	20876532	100	-	.	ID=g1862.t1.cds;Parent=g1862.t1;protein=XP_005796462.1;pid=98.15
chr02	exonerate	exon	20877974	20878243	100	-	.	ID=g1862.t1.cds;Parent=g1862.t1;protein=XP_005796462.1;pid=95.56
chr02	exonerate	exon	20880313	20880477	100	-	.	ID=g1862.t1.cds;Parent=g1862.t1;protein=XP_005796462.1;pid=98.18
chr02	exonerate	exon	20881587	20881694	100	-	.	ID=g1862.t1.cds;Parent=g1862.t1;protein=XP_005796462.1;pid=97.22
chr02	exonerate	exon	20882116	20882235	100	-	.	ID=g1862.t1.cds;Parent=g1862.t1;protein=XP_005796462.1;pid=97.50
chr02	exonerate	exon	20883735	20883905	100	-	.	ID=g1862.t1.cds;Parent=g1862.t1;protein=XP_005796462.1;pid=100.00
chr02	exonerate	exon	20884236	20884400	100	-	.	ID=g1862.t1.cds;Parent=g1862.t1;protein=XP_005796462.1;pid=94.55
chr02	exonerate	exon	20884478	20884688	100	-	.	ID=g1862.t1.cds;Parent=g1862.t1;protein=XP_005796462.1;pid=92.96
chr02	exonerate	exon	20884790	20884916	100	-	.	ID=g1862.t1.cds;Parent=g1862.t1;protein=XP_005796462.1;pid=95.35
chr02	exonerate	exon	20885700	20885829	100	-	.	ID=g1862.t1.cds;Parent=g1862.t1;protein=XP_005796462.1;pid=95.45
chr02	exonerate	exon	20886015	20886181	100	-	.	ID=g1862.t1.cds;Parent=g1862.t1;protein=XP_005796462.1;pid=96.43
chr02	exonerate	exon	20889636	20889731	100	-	.	ID=g1862.t1.cds;Parent=g1862.t1;protein=XP_005796462.1;pid=96.97
chr02	exonerate	exon	20892914	20893031	100	-	.	ID=g1862.t1.cds;Parent=g1862.t1;protein=XP_005796462.1;pid=97.50
chr02	exonerate	exon	20894043	20894179	100	-	.	ID=g1862.t1.cds;Parent=g1862.t1;protein=XP_005796462.1;pid=97.83
chr02	exonerate	exon	20895358	20895539	100	-	.	ID=g1862.t1.cds;Parent=g1862.t1;protein=XP_005796462.1;pid=96.77
chr02	exonerate	exon	20895664	20895809	100	-	.	ID=g1862.t1.cds;Parent=g1862.t1;protein=XP_005796462.1;pid=97.96
chr02	exonerate	exon	20908060	20908164	100	-	.	ID=g1862.t1.cds;Parent=g1862.t1;protein=XP_005796462.1;pid=100.00
chr02	exonerate	exon	20909324	20909465	100	-	.	ID=g1862.t1.cds;Parent=g1862.t1;protein=XP_005796462.1;pid=95.83
chr02	exonerate	exon	20913743	20913889	100	-	.	ID=g1862.t1.cds;Parent=g1862.t1;protein=XP_005796462.1;pid=98.00
chr02	exonerate	exon	20918437	20918542	100	-	.	ID=g1862.t1.cds;Parent=g1862.t1;protein=XP_005796462.1;pid=97.22
chr02	exonerate	exon	20918783	20918823	100	-	.	ID=g1862.t1.cds;Parent=g1862.t1;protein=XP_005796462.1;pid=86.67
chr02	exonerate	exon	20918899	20919023	100	-	.	ID=g1862.t1.cds;Parent=g1862.t1;protein=XP_005796462.1;pid=92.86
chr02	exonerate	exon	20920673	20920756	100	-	.	ID=g1862.t1.cds;Parent=g1862.t1;protein=XP_005796462.1;pid=100.00
chr02	exonerate	exon	20923168	20923421	100	-	.	ID=g1862.t1.cds;Parent=g1862.t1;protein=XP_005796462.1;pid=89.41
chr02	exonerate	exon	20935821	20935980	100	-	.	ID=g1862.t1.cds;Parent=g1862.t1;protein=XP_005796462.1;pid=96.30
chr02	exonerate	exon	20942169	20942530	100	-	.	ID=g1862.t1.cds;Parent=g1862.t1;protein=XP_005796462.1;pid=94.21
chr02	exonerate	exon	20942640	20942730	100	-	.	ID=g1862.t1.cds;Parent=g1862.t1;protein=XP_005796462.1;pid=93.55
chr02	exonerate	gene	20955124	20957662	83	+	.	ID=g1863;cds=6;protein=XP_023198517.1;pro_len=401;align=1-401;cover=100.00;pid=86.28;start_c=1;stop_c=1;pre_stop=0;frameshift=0;busco=-,-;symbol="Siglec10";name="uncharacterized protein LOC122835250 isoform X3 [Gambusia affinis]";qcov=99.50;scov=100.00;ppid=96.8;seg=0.00;rep_cov=0.00;pfam=-
chr02	exonerate	transcript	20955124	20957662	83	+	.	ID=g1863.t1;Parent=g1863
chr02	exonerate	exon	20955124	20955196	88.00	+	.	ID=g1863.t1.cds;Parent=g1863.t1;protein=XP_023198517.1;pid=88.00
chr02	exonerate	exon	20955287	20955601	100	+	.	ID=g1863.t1.cds;Parent=g1863.t1;protein=XP_023198517.1;pid=80.19
chr02	exonerate	exon	20956576	20956878	100	+	.	ID=g1863.t1.cds;Parent=g1863.t1;protein=XP_023198517.1;pid=88.24
chr02	exonerate	exon	20956973	20957260	100	+	.	ID=g1863.t1.cds;Parent=g1863.t1;protein=XP_023198517.1;pid=91.75
chr02	exonerate	exon	20957341	20957452	100	+	.	ID=g1863.t1.cds;Parent=g1863.t1;protein=XP_023198517.1;pid=84.21
chr02	exonerate	exon	20957539	20957662	100	+	.	ID=g1863.t1.cds;Parent=g1863.t1;protein=XP_023198517.1;pid=78.05
chr02	GeneWise	gene	20960115	20961958	100	+	.	ID=g1864;cds=6;protein=XP_023198511.1;pro_len=411;align=1-411;cover=100.00;pid=82.00;start_c=1;stop_c=1;pre_stop=0;frameshift=0;busco=-,-;symbol="-";name="uncharacterized protein LOC116736338 isoform X1 [Xiphophorus hellerii]";qcov=100.00;scov=100.00;ppid=83.7;seg=4.38;rep_cov=0.00;pfam=-
chr02	GeneWise	transcript	20960115	20961958	100	+	.	ID=g1864.t1;Parent=g1864
chr02	GeneWise	exon	20960115	20960187	100	+	0	ID=g1864.t1.cds;Parent=g1864.t1;protein=XP_023198511.1;pid=79.17
chr02	GeneWise	exon	20960273	20960581	100	+	1	ID=g1864.t1.cds;Parent=g1864.t1;protein=XP_023198511.1;pid=85.29
chr02	GeneWise	exon	20960758	20961105	100	+	1	ID=g1864.t1.cds;Parent=g1864.t1;protein=XP_023198511.1;pid=74.78
chr02	GeneWise	exon	20961212	20961499	100	+	1	ID=g1864.t1.cds;Parent=g1864.t1;protein=XP_023198511.1;pid=91.58
chr02	GeneWise	exon	20961617	20961725	100	+	1	ID=g1864.t1.cds;Parent=g1864.t1;protein=XP_023198511.1;pid=77.14
chr02	GeneWise	exon	20961850	20961958	100	+	2	ID=g1864.t1.cds;Parent=g1864.t1;protein=XP_023198511.1;pid=88.57
chr02	exonerate	gene	20989662	21009370	73	+	.	ID=g1865;cds=11;protein=XP_023198950.1;pro_len=462;align=1-462;cover=100.00;pid=92.86;start_c=1;stop_c=1;pre_stop=0;frameshift=0;busco=ray,vert;symbol="IRAK4";name="interleukin-1 receptor-associated kinase 4 [Gambusia affinis]";qcov=99.78;scov=99.79;ppid=93.7;seg=8.50;rep_cov=0.00;pfam=PF00069
chr02	exonerate	transcript	20989662	21009370	73	+	.	ID=g1865.t1;Parent=g1865
chr02	exonerate	exon	20989662	20989822	100	+	.	ID=g1865.t1.cds;Parent=g1865.t1;protein=XP_023198950.1;pid=96.30
chr02	exonerate	exon	20989895	20990040	100	+	.	ID=g1865.t1.cds;Parent=g1865.t1;protein=XP_023198950.1;pid=94.00
chr02	exonerate	exon	20990273	20990428	100	+	.	ID=g1865.t1.cds;Parent=g1865.t1;protein=XP_023198950.1;pid=80.36
chr02	exonerate	exon	20991887	20992047	94.44	+	.	ID=g1865.t1.cds;Parent=g1865.t1;protein=XP_023198950.1;pid=94.44
chr02	exonerate	exon	20992117	20992181	100	+	.	ID=g1865.t1.cds;Parent=g1865.t1;protein=XP_023198950.1;pid=95.45
chr02	exonerate	exon	20992277	20992391	100	+	.	ID=g1865.t1.cds;Parent=g1865.t1;protein=XP_023198950.1;pid=97.44
chr02	exonerate	exon	20992488	20992597	100	+	.	ID=g1865.t1.cds;Parent=g1865.t1;protein=XP_023198950.1;pid=94.59
chr02	exonerate	exon	20993127	20993313	100	+	.	ID=g1865.t1.cds;Parent=g1865.t1;protein=XP_023198950.1;pid=96.83
chr02	exonerate	exon	20994480	20994542	100	+	.	ID=g1865.t1.cds;Parent=g1865.t1;protein=XP_023198950.1;pid=100.00
chr02	exonerate	exon	20994646	20994810	100	+	.	ID=g1865.t1.cds;Parent=g1865.t1;protein=XP_023198950.1;pid=96.36
chr02	exonerate	exon	21009320	21009370	37.50	+	.	ID=g1865.t1.cds;Parent=g1865.t1;protein=XP_023198950.1;pid=37.50
chr02	exonerate	gene	20997257	21008398	100	-	.	ID=g1866;cds=9;protein=XP_005796389.1;pro_len=350;align=1-350;cover=100.00;pid=98.29;start_c=1;stop_c=1;pre_stop=0;frameshift=0;busco=-,-;symbol="Twf1";name="twinfilin-1-like [Gambusia affinis]";qcov=99.72;scov=100.00;ppid=99.7;seg=11.97;rep_cov=0.00;pfam=PF00241
chr02	exonerate	transcript	20997257	21008398	100	-	.	ID=g1866.t1;Parent=g1866
chr02	exonerate	exon	20997257	20997427	100	-	.	ID=g1866.t1.cds;Parent=g1866.t1;protein=XP_005796389.1;pid=98.18
chr02	exonerate	exon	20998319	20998440	100	-	.	ID=g1866.t1.cds;Parent=g1866.t1;protein=XP_005796389.1;pid=97.56
chr02	exonerate	exon	20998908	20999058	100	-	.	ID=g1866.t1.cds;Parent=g1866.t1;protein=XP_005796389.1;pid=96.08
chr02	exonerate	exon	21001084	21001209	100	-	.	ID=g1866.t1.cds;Parent=g1866.t1;protein=XP_005796389.1;pid=97.62
chr02	exonerate	exon	21003265	21003369	100	-	.	ID=g1866.t1.cds;Parent=g1866.t1;protein=XP_005796389.1;pid=100.00
chr02	exonerate	exon	21003456	21003551	100	-	.	ID=g1866.t1.cds;Parent=g1866.t1;protein=XP_005796389.1;pid=100.00
chr02	exonerate	exon	21005694	21005872	100	-	.	ID=g1866.t1.cds;Parent=g1866.t1;protein=XP_005796389.1;pid=98.33
chr02	exonerate	exon	21006007	21006087	100	-	.	ID=g1866.t1.cds;Parent=g1866.t1;protein=XP_005796389.1;pid=96.43
chr02	exonerate	exon	21008374	21008398	100	-	.	ID=g1866.t1.cds;Parent=g1866.t1;protein=XP_005796389.1;pid=88.89
chr02	exonerate	gene	21013363	21059034	86	+	.	ID=g1867;cds=7;protein=XP_005796464.1;pro_len=520;align=1-520;cover=100.00;pid=97.31;start_c=1;stop_c=1;pre_stop=0;frameshift=0;busco=-,vert;symbol="Tmem117";name="transmembrane protein 117 [Gambusia affinis]";qcov=99.83;scov=91.51;ppid=99.3;seg=7.87;rep_cov=2.15;pfam=PF15113
chr02	exonerate	transcript	21013363	21059034	86	+	.	ID=g1867.t1;Parent=g1867
chr02	exonerate	exon	21013363	21013642	97.87	+	.	ID=g1867.t1.cds;Parent=g1867.t1;protein=XP_005796464.1;pid=97.87
chr02	exonerate	exon	21030448	21030580	100	+	.	ID=g1867.t1.cds;Parent=g1867.t1;protein=XP_005796464.1;pid=93.33
chr02	exonerate	exon	21046241	21046340	100	+	.	ID=g1867.t1.cds;Parent=g1867.t1;protein=XP_005796464.1;pid=94.12
chr02	exonerate	exon	21049409	21049506	100	+	.	ID=g1867.t1.cds;Parent=g1867.t1;protein=XP_005796464.1;pid=96.97
chr02	exonerate	exon	21051284	21051443	100	+	.	ID=g1867.t1.cds;Parent=g1867.t1;protein=XP_005796464.1;pid=96.30
chr02	exonerate	exon	21056639	21056768	100	+	.	ID=g1867.t1.cds;Parent=g1867.t1;protein=XP_005796464.1;pid=97.73
chr02	exonerate	exon	21058217	21059034	100	+	.	ID=g1867.t1.cds;Parent=g1867.t1;protein=XP_005796464.1;pid=97.27
chr02	exonerate	gene	21022327	21025145	82.90	-	.	ID=g1868;cds=2;protein=XP_017161005.1;pro_len=345;align=1-345;cover=100.00;pid=82.90;start_c=1;stop_c=1;pre_stop=0;frameshift=0;busco=-,-;symbol="P2ry2";name="P2Y purinoceptor 2-like [Gambusia affinis]";qcov=100.00;scov=100.00;ppid=98.6;seg=7.25;rep_cov=11.27;pfam=PF00001
chr02	exonerate	transcript	21022327	21025145	82.90	-	.	ID=g1868.t1;Parent=g1868
chr02	exonerate	exon	21022327	21023318	82.73	-	.	ID=g1868.t1.cds;Parent=g1868.t1;protein=XP_017161005.1;pid=82.73
chr02	exonerate	exon	21025100	21025145	81.25	-	.	ID=g1868.t1.cds;Parent=g1868.t1;protein=XP_017161005.1;pid=81.25
chr02	exonerate	gene	21070702	21165473	90	-	.	ID=g1869;cds=19;protein=XP_023209109.1;pro_len=814;align=9-814;cover=99.02;pid=96.65;start_c=1;stop_c=1;pre_stop=1;frameshift=0;busco=-,-;symbol="nell2a";name="protein kinase C-binding protein NELL2-like [Gambusia affinis]";qcov=99.63;scov=99.63;ppid=98.8;seg=0.98;rep_cov=0.00;pfam=PF00093,PF02210,PF07645,PF12947
chr02	exonerate	transcript	21070702	21165473	90	-	.	ID=g1869.t1;Parent=g1869
chr02	exonerate	exon	21070702	21070743	100	-	.	ID=g1869.t1.cds;Parent=g1869.t1;protein=XP_023209109.1;pid=100.00
chr02	exonerate	exon	21072995	21073219	100	-	.	ID=g1869.t1.cds;Parent=g1869.t1;protein=XP_023209109.1;pid=100.00
chr02	exonerate	exon	21079382	21079558	100	-	.	ID=g1869.t1.cds;Parent=g1869.t1;protein=XP_023209109.1;pid=100.00
chr02	exonerate	exon	21084542	21084735	100	-	.	ID=g1869.t1.cds;Parent=g1869.t1;protein=XP_023209109.1;pid=98.46
chr02	exonerate	exon	21087415	21087555	100	-	.	ID=g1869.t1.cds;Parent=g1869.t1;protein=XP_023209109.1;pid=97.92
chr02	exonerate	exon	21102055	21102150	100	-	.	ID=g1869.t1.cds;Parent=g1869.t1;protein=XP_023209109.1;pid=93.94
chr02	exonerate	exon	21104255	21104377	100	-	.	ID=g1869.t1.cds;Parent=g1869.t1;protein=XP_023209109.1;pid=97.62
chr02	exonerate	exon	21115469	21115594	100	-	.	ID=g1869.t1.cds;Parent=g1869.t1;protein=XP_023209109.1;pid=97.67
chr02	exonerate	exon	21130819	21130947	100	-	.	ID=g1869.t1.cds;Parent=g1869.t1;protein=XP_023209109.1;pid=97.73
chr02	exonerate	exon	21133257	21133362	100	-	.	ID=g1869.t1.cds;Parent=g1869.t1;protein=XP_023209109.1;pid=91.67
chr02	exonerate	exon	21135893	21135984	100	-	.	ID=g1869.t1.cds;Parent=g1869.t1;protein=XP_023209109.1;pid=96.77
chr02	exonerate	exon	21140544	21140646	100	-	.	ID=g1869.t1.cds;Parent=g1869.t1;protein=XP_023209109.1;pid=97.14
chr02	exonerate	exon	21143567	21143695	100	-	.	ID=g1869.t1.cds;Parent=g1869.t1;protein=XP_023209109.1;pid=97.67
chr02	exonerate	exon	21145156	21145238	100	-	.	ID=g1869.t1.cds;Parent=g1869.t1;protein=XP_023209109.1;pid=96.43
chr02	exonerate	exon	21145761	21145833	100	-	.	ID=g1869.t1.cds;Parent=g1869.t1;protein=XP_023209109.1;pid=96.00
chr02	exonerate	exon	21149671	21149767	100	-	.	ID=g1869.t1.cds;Parent=g1869.t1;protein=XP_023209109.1;pid=96.97
chr02	exonerate	exon	21151226	21151399	100	-	.	ID=g1869.t1.cds;Parent=g1869.t1;protein=XP_023209109.1;pid=94.92
chr02	exonerate	exon	21153093	21153243	100	-	.	ID=g1869.t1.cds;Parent=g1869.t1;protein=XP_023209109.1;pid=92.16
chr02	exonerate	exon	21165287	21165473	85.19	-	.	ID=g1869.t1.cds;Parent=g1869.t1;protein=XP_023209109.1;pid=85.19;X
chr02	exonerate	gene	21176808	21182777	93.33	+	.	ID=g1870;cds=4;protein=XP_023181528.1;pro_len=240;align=1-239;cover=99.58;pid=93.72;start_c=1;stop_c=1;pre_stop=0;frameshift=0;busco=-,-;symbol="DBX2";name="homeobox protein DBX2 isoform X1 [Gambusia affinis]";qcov=100.00;scov=100.00;ppid=99.6;seg=0.00;rep_cov=5.67;pfam=PF00046
chr02	exonerate	transcript	21176808	21182777	93.33	+	.	ID=g1870.t1;Parent=g1870
chr02	exonerate	exon	21176808	21177069	93.18	+	.	ID=g1870.t1.cds;Parent=g1870.t1;protein=XP_023181528.1;pid=93.18
chr02	exonerate	exon	21179599	21179682	82.76	+	.	ID=g1870.t1.cds;Parent=g1870.t1;protein=XP_023181528.1;pid=82.76
chr02	exonerate	exon	21182227	21182411	98.39	+	.	ID=g1870.t1.cds;Parent=g1870.t1;protein=XP_023181528.1;pid=98.39
chr02	exonerate	exon	21182586	21182777	93.55	+	.	ID=g1870.t1.cds;Parent=g1870.t1;protein=XP_023181528.1;pid=93.55
chr02	exonerate	gene	21187000	21188247	100	-	.	ID=g1871;cds=4;protein=XP_008409258.1;pro_len=304;align=4-304;cover=99.01;pid=92.36;start_c=0;stop_c=1;pre_stop=0;frameshift=0;busco=-,-;symbol="SFRP5";name="LOW QUALITY PROTEIN: secreted frizzled-related protein 2-like [Xiphophorus hellerii]";qcov=99.67;scov=98.68;ppid=95.3;seg=6.31;rep_cov=0.00;pfam=PF01392
chr02	exonerate	transcript	21187000	21188247	100	-	.	ID=g1871.t1;Parent=g1871
chr02	exonerate	exon	21187000	21187310	100	-	.	ID=g1871.t1.cds;Parent=g1871.t1;protein=XP_008409258.1;pid=93.20
chr02	exonerate	exon	21187413	21187505	100	-	.	ID=g1871.t1.cds;Parent=g1871.t1;protein=XP_008409258.1;pid=81.25
chr02	exonerate	exon	21187643	21187809	100	-	.	ID=g1871.t1.cds;Parent=g1871.t1;protein=XP_008409258.1;pid=91.23
chr02	exonerate	exon	21187913	21188247	100	-	.	ID=g1871.t1.cds;Parent=g1871.t1;protein=XP_008409258.1;pid=93.75
chr02	AUGUSTUS	gene	21192196	21204093	100	-	.	ID=g1872;cds=26;%evi=98;start_c=1;stop_c=1;busco=ray,vert;symbol="MOV10L1";name="RNA helicase Mov10l1 isoform X2 [Gambusia affinis]";qcov=100.00;scov=100.00;ppid=99.5;seg=3.52;rep_cov=0.00;pfam=PF13086,PF13087,PF21634
chr02	AUGUSTUS	transcript	21192196	21204093	100	-	.	ID=g1872.t1;Parent=g1872
chr02	AUGUSTUS	exon	21192196	21192214	100	-	1	ID=g1872.t1.cds;Parent=g1872.t1
chr02	AUGUSTUS	exon	21192413	21192504	100	-	0	ID=g1872.t1.cds;Parent=g1872.t1
chr02	AUGUSTUS	exon	21192623	21192763	100	-	0	ID=g1872.t1.cds;Parent=g1872.t1
chr02	AUGUSTUS	exon	21193281	21193388	100	-	0	ID=g1872.t1.cds;Parent=g1872.t1
chr02	AUGUSTUS	exon	21193483	21193632	100	-	0	ID=g1872.t1.cds;Parent=g1872.t1
chr02	AUGUSTUS	exon	21193772	21193945	100	-	0	ID=g1872.t1.cds;Parent=g1872.t1
chr02	AUGUSTUS	exon	21194186	21194332	100	-	0	ID=g1872.t1.cds;Parent=g1872.t1
chr02	AUGUSTUS	exon	21195316	21195415	100	-	1	ID=g1872.t1.cds;Parent=g1872.t1
chr02	AUGUSTUS	exon	21195505	21195626	100	-	0	ID=g1872.t1.cds;Parent=g1872.t1
chr02	AUGUSTUS	exon	21196287	21196433	100	-	0	ID=g1872.t1.cds;Parent=g1872.t1
chr02	AUGUSTUS	exon	21196536	21196714	100	-	2	ID=g1872.t1.cds;Parent=g1872.t1
chr02	AUGUSTUS	exon	21196806	21196884	100	-	0	ID=g1872.t1.cds;Parent=g1872.t1
chr02	AUGUSTUS	exon	21196962	21197023	100	-	2	ID=g1872.t1.cds;Parent=g1872.t1
chr02	AUGUSTUS	exon	21197940	21197995	100	-	1	ID=g1872.t1.cds;Parent=g1872.t1
chr02	AUGUSTUS	exon	21198102	21198193	100	-	0	ID=g1872.t1.cds;Parent=g1872.t1
chr02	AUGUSTUS	exon	21198275	21198345	100	-	2	ID=g1872.t1.cds;Parent=g1872.t1
chr02	AUGUSTUS	exon	21198412	21198589	100	-	0	ID=g1872.t1.cds;Parent=g1872.t1
chr02	AUGUSTUS	exon	21199318	21199432	100	-	1	ID=g1872.t1.cds;Parent=g1872.t1
chr02	AUGUSTUS	exon	21199906	21200103	100	-	1	ID=g1872.t1.cds;Parent=g1872.t1
chr02	AUGUSTUS	exon	21201148	21201438	100	-	1	ID=g1872.t1.cds;Parent=g1872.t1
chr02	AUGUSTUS	exon	21201527	21201667	100	-	1	ID=g1872.t1.cds;Parent=g1872.t1
chr02	AUGUSTUS	exon	21202390	21202577	100	-	0	ID=g1872.t1.cds;Parent=g1872.t1
chr02	AUGUSTUS	exon	21202734	21202846	100	-	2	ID=g1872.t1.cds;Parent=g1872.t1
chr02	AUGUSTUS	exon	21203366	21203525	100	-	0	ID=g1872.t1.cds;Parent=g1872.t1
chr02	AUGUSTUS	exon	21203688	21203875	100	-	2	ID=g1872.t1.cds;Parent=g1872.t1
chr02	AUGUSTUS	exon	21203997	21204093	100	-	0	ID=g1872.t1.cds;Parent=g1872.t1
chr02	exonerate	gene	21209117	21226738	83	+	.	ID=g1873;cds=7;protein=XP_023204435.1;pro_len=675;align=1-675;cover=100.00;pid=98.22;start_c=1;stop_c=1;pre_stop=0;frameshift=0;busco=-,-;symbol="NUAK1";name="NUAK family SNF1-like kinase 1 isoform X1 [Poeciliopsis prolifica]";qcov=100.00;scov=100.00;ppid=95.4;seg=14.22;rep_cov=0.00;pfam=PF00069
chr02	exonerate	transcript	21209117	21226738	83	+	.	ID=g1873.t1;Parent=g1873
chr02	exonerate	exon	21209117	21209416	100	+	.	ID=g1873.t1.cds;Parent=g1873.t1;protein=XP_023204435.1;pid=97.00
chr02	exonerate	exon	21216720	21216840	100	+	.	ID=g1873.t1.cds;Parent=g1873.t1;protein=XP_023204435.1;pid=97.56
chr02	exonerate	exon	21221648	21221799	100	+	.	ID=g1873.t1.cds;Parent=g1873.t1;protein=XP_023204435.1;pid=98.04
chr02	exonerate	exon	21222922	21222987	100	+	.	ID=g1873.t1.cds;Parent=g1873.t1;protein=XP_023204435.1;pid=100.00
chr02	exonerate	exon	21223071	21223232	96.30	+	.	ID=g1873.t1.cds;Parent=g1873.t1;protein=XP_023204435.1;pid=96.30
chr02	exonerate	exon	21224833	21224965	100	+	.	ID=g1873.t1.cds;Parent=g1873.t1;protein=XP_023204435.1;pid=97.78
chr02	exonerate	exon	21225645	21226738	100	+	.	ID=g1873.t1.cds;Parent=g1873.t1;protein=XP_023204435.1;pid=98.35
chr02	exonerate	gene	21332635	21346203	100	+	.	ID=g1874;cds=21;protein=XP_005796392.1;pro_len=665;align=1-665;cover=100.00;pid=97.74;start_c=1;stop_c=1;pre_stop=0;frameshift=0;busco=-,-;symbol="APPL2";name="DCC-interacting protein 13-beta [Gambusia affinis]";qcov=100.00;scov=100.00;ppid=100;seg=0.00;rep_cov=0.00;pfam=PF00169,PF00640,PF16746
chr02	exonerate	transcript	21332635	21346203	100	+	.	ID=g1874.t1;Parent=g1874
chr02	exonerate	exon	21332635	21332691	100	+	.	ID=g1874.t1.cds;Parent=g1874.t1;protein=XP_005796392.1;pid=100.00
chr02	exonerate	exon	21334083	21334181	100	+	.	ID=g1874.t1.cds;Parent=g1874.t1;protein=XP_005796392.1;pid=100.00
chr02	exonerate	exon	21334511	21334570	100	+	.	ID=g1874.t1.cds;Parent=g1874.t1;protein=XP_005796392.1;pid=95.00
chr02	exonerate	exon	21336123	21336194	100	+	.	ID=g1874.t1.cds;Parent=g1874.t1;protein=XP_005796392.1;pid=100.00
chr02	exonerate	exon	21337051	21337138	100	+	.	ID=g1874.t1.cds;Parent=g1874.t1;protein=XP_005796392.1;pid=96.67
chr02	exonerate	exon	21337218	21337259	100	+	.	ID=g1874.t1.cds;Parent=g1874.t1;protein=XP_005796392.1;pid=93.33
chr02	exonerate	exon	21337365	21337423	100	+	.	ID=g1874.t1.cds;Parent=g1874.t1;protein=XP_005796392.1;pid=95.00
chr02	exonerate	exon	21337792	21337938	100	+	.	ID=g1874.t1.cds;Parent=g1874.t1;protein=XP_005796392.1;pid=97.96
chr02	exonerate	exon	21338733	21338815	100	+	.	ID=g1874.t1.cds;Parent=g1874.t1;protein=XP_005796392.1;pid=96.43
chr02	exonerate	exon	21339216	21339368	100	+	.	ID=g1874.t1.cds;Parent=g1874.t1;protein=XP_005796392.1;pid=98.08
chr02	exonerate	exon	21342018	21342206	100	+	.	ID=g1874.t1.cds;Parent=g1874.t1;protein=XP_005796392.1;pid=98.44
chr02	exonerate	exon	21342306	21342348	100	+	.	ID=g1874.t1.cds;Parent=g1874.t1;protein=XP_005796392.1;pid=93.33
chr02	exonerate	exon	21342593	21342649	100	+	.	ID=g1874.t1.cds;Parent=g1874.t1;protein=XP_005796392.1;pid=100.00
chr02	exonerate	exon	21343222	21343316	100	+	.	ID=g1874.t1.cds;Parent=g1874.t1;protein=XP_005796392.1;pid=96.88
chr02	exonerate	exon	21343604	21343759	100	+	.	ID=g1874.t1.cds;Parent=g1874.t1;protein=XP_005796392.1;pid=98.11
chr02	exonerate	exon	21343962	21344011	100	+	.	ID=g1874.t1.cds;Parent=g1874.t1;protein=XP_005796392.1;pid=66.67
chr02	exonerate	exon	21344095	21344269	100	+	.	ID=g1874.t1.cds;Parent=g1874.t1;protein=XP_005796392.1;pid=98.31
chr02	exonerate	exon	21344836	21344872	100	+	.	ID=g1874.t1.cds;Parent=g1874.t1;protein=XP_005796392.1;pid=92.31
chr02	exonerate	exon	21344963	21345118	100	+	.	ID=g1874.t1.cds;Parent=g1874.t1;protein=XP_005796392.1;pid=100.00
chr02	exonerate	exon	21345240	21345287	100	+	.	ID=g1874.t1.cds;Parent=g1874.t1;protein=XP_005796392.1;pid=100.00
chr02	exonerate	exon	21346072	21346203	100	+	.	ID=g1874.t1.cds;Parent=g1874.t1;protein=XP_005796392.1;pid=100.00
chr02	GeneWise	gene	21349278	21373793	96	-	.	ID=g1875;cds=24;protein=XP_023198433.1;pro_len=1791;align=1-1791;cover=100.00;pid=95.37;start_c=1;stop_c=1;pre_stop=0;frameshift=0;busco=-,vert;symbol="TUBGCP6";name="gamma-tubulin complex component 6 isoform X1 [Gambusia affinis]";qcov=100.00;scov=100.00;ppid=98.7;seg=5.13;rep_cov=0.65;pfam=PF04130,PF17681,PF19340
chr02	GeneWise	transcript	21349278	21373793	96	-	.	ID=g1875.t1;Parent=g1875
chr02	GeneWise	exon	21349278	21349369	100	-	1	ID=g1875.t1.cds;Parent=g1875.t1;protein=XP_023198433.1;pid=100.00
chr02	GeneWise	exon	21350197	21350390	100	-	2	ID=g1875.t1.cds;Parent=g1875.t1;protein=XP_023198433.1;pid=100.00
chr02	GeneWise	exon	21350824	21351037	100	-	1	ID=g1875.t1.cds;Parent=g1875.t1;protein=XP_023198433.1;pid=100.00
chr02	GeneWise	exon	21352774	21352906	100	-	0	ID=g1875.t1.cds;Parent=g1875.t1;protein=XP_023198433.1;pid=100.00
chr02	GeneWise	exon	21353428	21353622	100	-	0	ID=g1875.t1.cds;Parent=g1875.t1;protein=XP_023198433.1;pid=100.00
chr02	GeneWise	exon	21354663	21354804	100	-	2	ID=g1875.t1.cds;Parent=g1875.t1;protein=XP_023198433.1;pid=100.00
chr02	GeneWise	exon	21355237	21355405	100	-	1	ID=g1875.t1.cds;Parent=g1875.t1;protein=XP_023198433.1;pid=98.18
chr02	GeneWise	exon	21356057	21356209	100	-	1	ID=g1875.t1.cds;Parent=g1875.t1;protein=XP_023198433.1;pid=92.00
chr02	GeneWise	exon	21356818	21358387	100	-	0	ID=g1875.t1.cds;Parent=g1875.t1;protein=XP_023198433.1;pid=91.97
chr02	GeneWise	exon	21358468	21358557	100	-	0	ID=g1875.t1.cds;Parent=g1875.t1;protein=XP_023198433.1;pid=90.00
chr02	GeneWise	exon	21358704	21358842	100	-	2	ID=g1875.t1.cds;Parent=g1875.t1;protein=XP_023198433.1;pid=93.48
chr02	GeneWise	exon	21359699	21359814	100	-	0	ID=g1875.t1.cds;Parent=g1875.t1;protein=XP_023198433.1;pid=92.11
chr02	GeneWise	exon	21361807	21361895	100	-	1	ID=g1875.t1.cds;Parent=g1875.t1;protein=XP_023198433.1;pid=100.00
chr02	GeneWise	exon	21362331	21362412	100	-	0	ID=g1875.t1.cds;Parent=g1875.t1;protein=XP_023198433.1;pid=96.30
chr02	GeneWise	exon	21362621	21362770	100	-	0	ID=g1875.t1.cds;Parent=g1875.t1;protein=XP_023198433.1;pid=100.00
chr02	GeneWise	exon	21363969	21364108	100	-	1	ID=g1875.t1.cds;Parent=g1875.t1;protein=XP_023198433.1;pid=97.83
chr02	GeneWise	exon	21367276	21367367	100	-	2	ID=g1875.t1.cds;Parent=g1875.t1;protein=XP_023198433.1;pid=100.00
chr02	GeneWise	exon	21367449	21367558	100	-	0	ID=g1875.t1.cds;Parent=g1875.t1;protein=XP_023198433.1;pid=100.00
chr02	GeneWise	exon	21367659	21367722	100	-	2	ID=g1875.t1.cds;Parent=g1875.t1;protein=XP_023198433.1;pid=100.00
chr02	GeneWise	exon	21367918	21368039	100	-	0	ID=g1875.t1.cds;Parent=g1875.t1;protein=XP_023198433.1;pid=97.50
chr02	GeneWise	exon	21369232	21369393	100	-	0	ID=g1875.t1.cds;Parent=g1875.t1;protein=XP_023198433.1;pid=98.11
chr02	GeneWise	exon	21371350	21371563	100	-	2	ID=g1875.t1.cds;Parent=g1875.t1;protein=XP_023198433.1;pid=94.37
chr02	GeneWise	exon	21372602	21372765	100	-	0	ID=g1875.t1.cds;Parent=g1875.t1;protein=XP_023198433.1;pid=100.00
chr02	GeneWise	exon	21373008	21373793	97.32	-	0	ID=g1875.t1.cds;Parent=g1875.t1;protein=XP_023198433.1;pid=97.32
chr02	exonerate	gene	21383082	21433166	97	-	.	ID=g1876;cds=35;protein=XP_005796393.1;pro_len=1846;align=1-1846;cover=100.00;pid=96.70;start_c=1;stop_c=1;pre_stop=0;frameshift=0;busco=-,-;symbol="Plxnb2";name="plexin-B2b [Gambusia affinis]";qcov=100.00;scov=100.00;ppid=99.9;seg=2.00;rep_cov=0.00;pfam=PF01403,PF01437,PF01833,PF08337,PF17960,PF20170
chr02	exonerate	transcript	21383082	21433166	97	-	.	ID=g1876.t1;Parent=g1876
chr02	exonerate	exon	21383082	21383186	100	-	.	ID=g1876.t1.cds;Parent=g1876.t1;protein=XP_005796393.1;pid=100.00
chr02	exonerate	exon	21383730	21383804	100	-	.	ID=g1876.t1.cds;Parent=g1876.t1;protein=XP_005796393.1;pid=100.00
chr02	exonerate	exon	21385321	21385396	100	-	.	ID=g1876.t1.cds;Parent=g1876.t1;protein=XP_005796393.1;pid=96.15
chr02	exonerate	exon	21385551	21385615	100	-	.	ID=g1876.t1.cds;Parent=g1876.t1;protein=XP_005796393.1;pid=95.45
chr02	exonerate	exon	21386325	21386472	100	-	.	ID=g1876.t1.cds;Parent=g1876.t1;protein=XP_005796393.1;pid=96.00
chr02	exonerate	exon	21388905	21389065	100	-	.	ID=g1876.t1.cds;Parent=g1876.t1;protein=XP_005796393.1;pid=98.15
chr02	exonerate	exon	21389275	21389426	100	-	.	ID=g1876.t1.cds;Parent=g1876.t1;protein=XP_005796393.1;pid=98.04
chr02	exonerate	exon	21394551	21394635	100	-	.	ID=g1876.t1.cds;Parent=g1876.t1;protein=XP_005796393.1;pid=93.10
chr02	exonerate	exon	21396433	21396533	100	-	.	ID=g1876.t1.cds;Parent=g1876.t1;protein=XP_005796393.1;pid=94.12
chr02	exonerate	exon	21397997	21398153	100	-	.	ID=g1876.t1.cds;Parent=g1876.t1;protein=XP_005796393.1;pid=98.11
chr02	exonerate	exon	21399251	21399397	100	-	.	ID=g1876.t1.cds;Parent=g1876.t1;protein=XP_005796393.1;pid=97.96
chr02	exonerate	exon	21400865	21400931	100	-	.	ID=g1876.t1.cds;Parent=g1876.t1;protein=XP_005796393.1;pid=95.65
chr02	exonerate	exon	21403429	21403610	100	-	.	ID=g1876.t1.cds;Parent=g1876.t1;protein=XP_005796393.1;pid=96.72
chr02	exonerate	exon	21405167	21405396	100	-	.	ID=g1876.t1.cds;Parent=g1876.t1;protein=XP_005796393.1;pid=98.70
chr02	exonerate	exon	21405746	21405846	100	-	.	ID=g1876.t1.cds;Parent=g1876.t1;protein=XP_005796393.1;pid=94.29
chr02	exonerate	exon	21406958	21407094	100	-	.	ID=g1876.t1.cds;Parent=g1876.t1;protein=XP_005796393.1;pid=97.83
chr02	exonerate	exon	21409455	21409634	100	-	.	ID=g1876.t1.cds;Parent=g1876.t1;protein=XP_005796393.1;pid=100.00
chr02	exonerate	exon	21410703	21410900	100	-	.	ID=g1876.t1.cds;Parent=g1876.t1;protein=XP_005796393.1;pid=90.91
chr02	exonerate	exon	21413731	21413824	100	-	.	ID=g1876.t1.cds;Parent=g1876.t1;protein=XP_005796393.1;pid=93.75
chr02	exonerate	exon	21415398	21415580	100	-	.	ID=g1876.t1.cds;Parent=g1876.t1;protein=XP_005796393.1;pid=87.10
chr02	exonerate	exon	21415889	21416025	100	-	.	ID=g1876.t1.cds;Parent=g1876.t1;protein=XP_005796393.1;pid=82.61
chr02	exonerate	exon	21417240	21417351	100	-	.	ID=g1876.t1.cds;Parent=g1876.t1;protein=XP_005796393.1;pid=94.74
chr02	exonerate	exon	21420162	21420310	100	-	.	ID=g1876.t1.cds;Parent=g1876.t1;protein=XP_005796393.1;pid=94.00
chr02	exonerate	exon	21421408	21421571	100	-	.	ID=g1876.t1.cds;Parent=g1876.t1;protein=XP_005796393.1;pid=92.73
chr02	exonerate	exon	21421663	21421750	100	-	.	ID=g1876.t1.cds;Parent=g1876.t1;protein=XP_005796393.1;pid=96.67
chr02	exonerate	exon	21422332	21422427	100	-	.	ID=g1876.t1.cds;Parent=g1876.t1;protein=XP_005796393.1;pid=93.75
chr02	exonerate	exon	21423796	21423897	100	-	.	ID=g1876.t1.cds;Parent=g1876.t1;protein=XP_005796393.1;pid=91.18
chr02	exonerate	exon	21424980	21425091	100	-	.	ID=g1876.t1.cds;Parent=g1876.t1;protein=XP_005796393.1;pid=92.11
chr02	exonerate	exon	21425613	21425724	100	-	.	ID=g1876.t1.cds;Parent=g1876.t1;protein=XP_005796393.1;pid=97.37
chr02	exonerate	exon	21426732	21426891	100	-	.	ID=g1876.t1.cds;Parent=g1876.t1;protein=XP_005796393.1;pid=92.59
chr02	exonerate	exon	21427477	21427603	100	-	.	ID=g1876.t1.cds;Parent=g1876.t1;protein=XP_005796393.1;pid=97.67
chr02	exonerate	exon	21428327	21428427	100	-	.	ID=g1876.t1.cds;Parent=g1876.t1;protein=XP_005796393.1;pid=97.06
chr02	exonerate	exon	21429878	21430003	100	-	.	ID=g1876.t1.cds;Parent=g1876.t1;protein=XP_005796393.1;pid=100.00
chr02	exonerate	exon	21430161	21430349	100	-	.	ID=g1876.t1.cds;Parent=g1876.t1;protein=XP_005796393.1;pid=98.41
chr02	exonerate	exon	21432045	21433166	98.93	-	.	ID=g1876.t1.cds;Parent=g1876.t1;protein=XP_005796393.1;pid=98.93
chr02	AUGUSTUS	gene	21390777	21392588	0.89	+	.	ID=g1877;cds=2;%evi=66.7;start_c=1;stop_c=1;busco=-,-;symbol="-";name="uncharacterized protein LOC122844726 [Gambusia affinis]";qcov=100.00;scov=96.22;ppid=74.3;seg=5.71;rep_cov=94.70;pfam=-
chr02	AUGUSTUS	transcript	21390777	21392588	0.89	+	.	ID=g1877.t1;Parent=g1877
chr02	AUGUSTUS	exon	21390777	21391071	0.91	+	0	ID=g1877.t1.cds;Parent=g1877.t1
chr02	AUGUSTUS	exon	21391147	21392588	0.91	+	2	ID=g1877.t1.cds;Parent=g1877.t1
chr02	GeneWise	gene	21680395	21689401	83	-	.	ID=g1878;cds=12;protein=XP_023201226.1;pro_len=401;align=1-401;cover=100.00;pid=88.28;start_c=0;stop_c=1;pre_stop=1;frameshift=2;busco=ray,vert;symbol="PARVG";name="gamma-parvin isoform X1 [Xiphophorus maculatus]";qcov=99.75;scov=99.75;ppid=89.3;seg=0.00;rep_cov=14.71;pfam=PF00307
chr02	GeneWise	transcript	21680395	21689401	83	-	.	ID=g1878.t1;Parent=g1878
chr02	GeneWise	exon	21680395	21680566	77.36	-	0	ID=g1878.t1.cds;Parent=g1878.t1;protein=XP_023201226.1;pid=77.36;!
chr02	GeneWise	exon	21681271	21681372	100	-	0	ID=g1878.t1.cds;Parent=g1878.t1;protein=XP_023201226.1;pid=91.18
chr02	GeneWise	exon	21681485	21681553	100	-	0	ID=g1878.t1.cds;Parent=g1878.t1;protein=XP_023201226.1;pid=95.65
chr02	GeneWise	exon	21683956	21684017	100	-	1	ID=g1878.t1.cds;Parent=g1878.t1;protein=XP_023201226.1;pid=100.00
chr02	GeneWise	exon	21684122	21684156	100	-	2	ID=g1878.t1.cds;Parent=g1878.t1;protein=XP_023201226.1;pid=100.00
chr02	GeneWise	exon	21684282	21684337	100	-	0	ID=g1878.t1.cds;Parent=g1878.t1;protein=XP_023201226.1;pid=94.44
chr02	GeneWise	exon	21684412	21684527	100	-	1	ID=g1878.t1.cds;Parent=g1878.t1;protein=XP_023201226.1;pid=94.74
chr02	GeneWise	exon	21685775	21685918	100	-	1	ID=g1878.t1.cds;Parent=g1878.t1;protein=XP_023201226.1;pid=91.49
chr02	GeneWise	exon	21686054	21686156	100	-	0	ID=g1878.t1.cds;Parent=g1878.t1;protein=XP_023201226.1;pid=100.00
chr02	GeneWise	exon	21687107	21687171	100	-	1	ID=g1878.t1.cds;Parent=g1878.t1;protein=XP_023201226.1;pid=100.00
chr02	GeneWise	exon	21688122	21688235	89.19	-	1	ID=g1878.t1.cds;Parent=g1878.t1;protein=XP_023201226.1;pid=89.19
chr02	GeneWise	exon	21689223	21689401	76.27	-	0	ID=g1878.t1.cds;Parent=g1878.t1;protein=XP_023201226.1;pid=76.27;X!
chr02	GeneWise	gene	21694796	21710257	75	-	.	ID=g1879;cds=12;protein=XP_005796396.1;pro_len=365;align=1-365;cover=100.00;pid=96.44;start_c=1;stop_c=1;pre_stop=0;frameshift=0;busco=-,-;symbol="PARVB";name="PREDICTED: beta-parvin-like isoform X1 [Poecilia mexicana]";qcov=100.00;scov=100.00;ppid=96.5;seg=5.38;rep_cov=0.00;pfam=PF00307
chr02	GeneWise	transcript	21694796	21710257	75	-	.	ID=g1879.t1;Parent=g1879
chr02	GeneWise	exon	21694796	21694872	100	-	1	ID=g1879.t1.cds;Parent=g1879.t1;protein=XP_005796396.1;pid=100.00
chr02	GeneWise	exon	21696070	21696142	100	-	0	ID=g1879.t1.cds;Parent=g1879.t1;protein=XP_005796396.1;pid=100.00
chr02	GeneWise	exon	21696216	21696320	100.00	-	0	ID=g1879.t1.cds;Parent=g1879.t1;protein=XP_005796396.1;pid=100.00
chr02	GeneWise	exon	21696551	21696619	100	-	0	ID=g1879.t1.cds;Parent=g1879.t1;protein=XP_005796396.1;pid=100.00
chr02	GeneWise	exon	21696737	21696836	75.00	-	2	ID=g1879.t1.cds;Parent=g1879.t1;protein=XP_005796396.1;pid=75.00
chr02	GeneWise	exon	21697169	21697227	100	-	0	ID=g1879.t1.cds;Parent=g1879.t1;protein=XP_005796396.1;pid=100.00
chr02	GeneWise	exon	21698130	21698245	100	-	1	ID=g1879.t1.cds;Parent=g1879.t1;protein=XP_005796396.1;pid=100.00
chr02	GeneWise	exon	21699627	21699767	100	-	1	ID=g1879.t1.cds;Parent=g1879.t1;protein=XP_005796396.1;pid=100.00
chr02	GeneWise	exon	21700817	21700919	100	-	0	ID=g1879.t1.cds;Parent=g1879.t1;protein=XP_005796396.1;pid=100.00
chr02	GeneWise	exon	21701017	21701087	100	-	1	ID=g1879.t1.cds;Parent=g1879.t1;protein=XP_005796396.1;pid=95.65
chr02	GeneWise	exon	21701564	21701653	100	-	1	ID=g1879.t1.cds;Parent=g1879.t1;protein=XP_005796396.1;pid=100.00
chr02	GeneWise	exon	21710143	21710257	100	-	0	ID=g1879.t1.cds;Parent=g1879.t1;protein=XP_005796396.1;pid=100.00
chr02	GeneWise	gene	21730635	21736442	94	-	.	ID=g1880;cds=18;protein=XP_023181346.1;pro_len=670;align=1-670;cover=100.00;pid=93.28;start_c=1;stop_c=1;pre_stop=0;frameshift=0;busco=ray,-;symbol="hdac10";name="polyamine deacetylase HDAC10 isoform X2 [Gambusia affinis]";qcov=100.00;scov=100.00;ppid=98.4;seg=4.67;rep_cov=0.00;pfam=PF00850
chr02	GeneWise	transcript	21730635	21736442	94	-	.	ID=g1880.t1;Parent=g1880
chr02	AUGUSTUS	exon	21730635	21730670	100	-	0	ID=g1880.t1.cds;Parent=g1880.t1
chr02	GeneWise	exon	21730731	21730812	100	-	2	ID=g1880.t1.cds;Parent=g1880.t1;protein=XP_023181346.1;pid=92.59
chr02	GeneWise	exon	21730916	21730969	100	-	2	ID=g1880.t1.cds;Parent=g1880.t1;protein=XP_023181346.1;pid=100.00
chr02	GeneWise	exon	21731165	21731250	100	-	0	ID=g1880.t1.cds;Parent=g1880.t1;protein=XP_023181346.1;pid=96.43
chr02	GeneWise	exon	21731329	21731419	100	-	2	ID=g1880.t1.cds;Parent=g1880.t1;protein=XP_023181346.1;pid=92.86
chr02	GeneWise	exon	21731501	21731744	100	-	1	ID=g1880.t1.cds;Parent=g1880.t1;protein=XP_023181346.1;pid=88.75
chr02	GeneWise	exon	21732040	21732107	100	-	2	ID=g1880.t1.cds;Parent=g1880.t1;protein=XP_023181346.1;pid=95.45
chr02	GeneWise	exon	21732303	21732409	100	-	0	ID=g1880.t1.cds;Parent=g1880.t1;protein=XP_023181346.1;pid=97.14
chr02	GeneWise	exon	21732486	21732575	100	-	0	ID=g1880.t1.cds;Parent=g1880.t1;protein=XP_023181346.1;pid=100.00
chr02	GeneWise	exon	21732744	21732803	100	-	0	ID=g1880.t1.cds;Parent=g1880.t1;protein=XP_023181346.1;pid=100.00
chr02	GeneWise	exon	21732882	21732947	100	-	0	ID=g1880.t1.cds;Parent=g1880.t1;protein=XP_023181346.1;pid=95.45
chr02	GeneWise	exon	21733266	21733392	100	-	2	ID=g1880.t1.cds;Parent=g1880.t1;protein=XP_023181346.1;pid=95.24
chr02	GeneWise	exon	21733484	21733552	100	-	2	ID=g1880.t1.cds;Parent=g1880.t1;protein=XP_023181346.1;pid=100.00
chr02	GeneWise	exon	21733666	21733770	100	-	2	ID=g1880.t1.cds;Parent=g1880.t1;protein=XP_023181346.1;pid=97.06
chr02	GeneWise	exon	21733942	21734039	100	-	0	ID=g1880.t1.cds;Parent=g1880.t1;protein=XP_023181346.1;pid=96.88
chr02	GeneWise	exon	21734145	21734241	100	-	2	ID=g1880.t1.cds;Parent=g1880.t1;protein=XP_023181346.1;pid=100.00
chr02	GeneWise	exon	21735121	21735255	100	-	2	ID=g1880.t1.cds;Parent=g1880.t1;protein=XP_023181346.1;pid=95.45
[truncated: 65,289,948 more chars]
